# G-CSF associates with poor survival in cutaneous melanoma and promotes metastasis through coordinated effects on macrophages and tumor cells

**DOI:** 10.64898/2026.06.02.729497

**Authors:** Alicia Nieto-Valle, Lucía Barandalla-Revilla, Baltasar López-Navarro, Celia Barrio-Alonso, Alexandra de Francisco-López, José Antonio Avilés-Izquierdo, Verónica Parra-Blanco, Paloma Sánchez-Mateos, Rafael Samaniego

**Affiliations:** Unidad de Microscopía Confocal, Instituto de Investigación Sanitaria Gregorio Marañón, Madrid, Spain; Laboratorio de Inmuno-oncología, Instituto de Investigación Sanitaria Gregorio Marañón, Madrid, Spain; Departamento de Inmunología, Universidad Complutense de Madrid, Madrid, Spain; Unidad de Medicina y Cirugía Experimental, Instituto de Investigación Sanitaria Gregorio Marañón, Madrid, Spain; Servicio de Dermatología, Hospital General Universitario Gregorio Marañón, Madrid, Spain; Servicio de Anatomía Patológica, Hospital General Universitario Gregorio Marañón, Madrid, Spain

**Keywords:** G-CSF, CD114, melanoma, tumor microenvironment, tumor-associated macrophages, biomarker

## Abstract

Macrophage-melanoma interactions critically shape the tumor microenvironment, yet the cytokine networks driving this process remain incompletely understood. Among these, colony-stimulating factors—particularly granulocyte-macrophage colony-stimulating factor (GM-CSF) and granulocyte colony-stimulating factor (G-CSF or *CSF3*)—regulate myeloid cell behavior during cancer progression, although their specific roles in melanoma remain unclear. Using co-culture systems of melanoma and monocyte-derived macrophages, we found that GM-CSF-primed macrophages induced robust G-CSF secretion and concurrent *CSF3* upregulation in both cell compartments. Moreover, transcriptomic profiling of patient-derived tumor-associated macrophages (TAMs) confirmed elevated *CSF3* and *CSF3R* expression in metastatic melanoma. Multiplex immunofluorescence analysis of a stage II–IV primary melanoma cohort (n=84) revealed increased G-CSF and CD114 expression in TAMs and tumor cells from patients who subsequently developed metastasis. High G-CSF levels in either TAMs or melanoma cells emerged as an independent prognostic factor for shorter disease-free and overall survival (p < 0.001). Mechanistically, G-CSF activated STAT1/STAT3 signaling in melanoma cells and promoted proliferation and invasion in a CD114-dependent manner. Of note, G-CSF drove monocyte differentiation toward a distinct inflammatory macrophage state characterized by STAT1/STAT3 activation and a pro-invasive secretory profile. Furthermore, melanoma cells conditioned by G-CSF-differentiated macrophages displayed increased in vivo lung colonization and enriched transcriptional programs linked to invasion and proliferation. Collectively, these findings establish the G-CSF/CD114 axis as a potential clinically relevant driver of melanoma metastasis and identify G-CSF as a novel independent prognostic biomarker.

**HIGHLIGHTS:**

- Despite its extended clinical use, G-CSF role in human melanoma remains undefined.
- High G-CSF expression in primary melanomas correlates with poor patient survival.
- G-CSF promotes melanoma cell invasion and proliferation through CD114 signaling.
- G-CSF drives macrophage differentiation toward a pro-tumoral phenotype.
- Melanoma cells conditioned by G-CSF-primed macrophages are more metastatic.

## Supplemental tables for "G-CSF associates with poor survival in cutaneous melanoma and promotes metastasis through coordinated effects on macrophages and tumor cells"

### Sheet: Table S1. Antibodies
Antigen	Antibody information	Technique
CD11c-PE	BD Biosciences #333149, Mouse IgG2b (SHCL-3)	Flow cytometry
CD14-PC7	Beckman Coulter #C86869, Mouse IgG2a (RMO52)	Flow cytometry
CD15-FITC	BD Biosciences #560997, Mouse IgM (HI98)	Flow cytometry
CD16-FITC	Beckman Coulter #B49215, Mouse IgG1 (3G8)	Flow cytometry
CD1c-APC	R&D Systems #FAB5910A, Goat polyclonal IgG	Flow cytometry
FOLR2 (FR-β)	BioLegend #391706, Mouse IgG1 (94b/FOLR2)	Flow cytometry
HLA-DR-APC-A750	Beckman Coulter #B42021, Mouse IgG1 (Immu-357)	Flow cytometry
CD14	Miltenyi #130-080-701, Mouse IgG2a	ICC
BrdU	R&D Systems #MAB7225, Mouse IgG2A (BU-1)	IF-frozen
NG2	BD Biosciences #554275, Mouse IgG2A (9.2.27)	IF-frozen
CD116 (GM-CSFRα)	Santa Cruz #sc-456, Mouse IgG1 (S-50)	IF-paraffin (pH 9.0)
CD68	DAKO #M0876, Mouse IgG3 (PG-M1)	IF-paraffin (pH 9.0)
G-CSF	R&D Systems #AF-214, Goat polyclonal IgG	IF-paraffin (pH 9.0)
GM-CSF	R&D Systems #MAB215, Mouse IgG1 (3209)	IF-paraffin (pH 9.0)
CD114 (G-CSFR)	Invitrogen #PA528988, Rabbit polyclonal IgG	IF-paraffin (pH 9.0), Immunoblotting, ICC
Phospho-STAT1 (Tyr701)	Cell Signalling Technology #7649, Rabbit IgG (D4A7)	Immunoblotting
Phospho-STAT3 (Tyr705)	Cell Signalling Technology #9145, Rabbit IgG (D3A7)	Immunoblotting
Phospho-STAT5A/B (Tyr694/699)	Millipore #05-495 , Mouse IgG (Clone 8-5-2)	Immunoblotting
STAT1	Cell Signalling Technology #9172, Rabbit polyclonal IgG	Immunoblotting
STAT3	Cell Signalling Technology #4904, Rabbit IgG (79D7)	Immunoblotting
STAT5	Cell Signalling Technology #94205, Rabbit igG (D2O6Y)	Immunoblotting
CD114 (G-CSFR)	BioLegend #629653, Rat IgG2b (W20249H)	Neutralization
		IF: immunofluroescence; ICC: immunocytochemistry

### Sheet: Table S2. Quantibody
(pg/ml)	Official symbol	Full name	GM-Mac	M-Mac	GM-Mac+BLM	M-Mac+BLM	BLM
AgRP	AGRP	Agouti related protein	754.325	4.79978	6.38808	0	0
ALCAM	ALCAM	CD166 antigen	1285.67	157.075	2064.37	1838.41	1321.95
Angiogenin	ANG	Angiogenin	630.557	278.444	671.504	633.095	563.649
ANG-1	ANGPT1	Angiopoietin-1	0	0	0	25.8903	29.3657
AR	ARTN	Artemin	0	0	0	0	0
BDNF	BDNF	Brain-derived neurotrophic factor	0	0	38.4034	188.024	45.9088
BMP-4	BMP4	Bone morphogenetic protein 4	0	0	0	0	0
BMP-5	BMP5	Bone morphogenetic protein 5	0	0	0	0	0
BMP-7	BMP7	Bone morphogenetic protein 7	0	0	0	0	0
BTC	BTC	Betacellulin	2326.38	999.664	1862.58	2776.03	366.584
CD14	CD14	Monocyte differentiation antigen CD14	3644.63	5457.22	4456.29	4993.67	2716.89
VEGF R2	CD309 antigen	Vascular endothelial growth factor receptor 2	0	0	0	0	0
CD40	CD40	Tumor necrosis factor receptor superfamily member 5	0	0	0	0	0
CD40L	CD40LG	CD40 Ligand	0	0	0	0	0
B7-1	CD80	T-lymphocyte activation antigen CD80	0	0	0	0	0
E-Cadherin	CDH1	Epithelial cadherin	0	0	0	0	251.912
CEACAM-1	CEACAM-1	Carcinoembryonic antigen-related cell adhesion molecule 1	0	0	0	0	0
Fcg RIIBC	c-gamma-RIIb	Low affinity immunoglobulin gamma Fc region receptor II-b	2626.52	3101.9	484.33	759.888	107.6
Contactin-2	CNTN2	Contactin 2	0	0	0	0	0
Cripto-1	CRGF	Cripto-1 growth factor	0	0	0	0	7.79604
MCSF	CSF1	Macrophage colony-stimulating factor 1	187.521	355.388	149.019	85.0323	63.9091
MCSF R	CSF1R	Macrophage colony-stimulating factor 1 receptor	1147.36	2661.88	1555.79	2712.81	0
GM-CSF	CSF2	Granulocyte-macrophage colony stimulating factor	363.848	10.0984	118.988	1.53592	0.883746
Cathepsin S	CTSS	Cathepsin S	1686.8	1411.05	1026.36	541.656	347.252
DKK-1	DKK1	Dickkopf-related protein 1	0	0	6487	9552.27	9168
Dtk	Dtk	Tyrosine-protein kinase receptor TYRO3	0	0	0	0	0
XEDAR	EDA2R	X-linked ectodysplasin-A2 receptor	0	0	0	0	0
EGF	EGF	Epidermal growth factor	0	0	0	0	0
Trappin-2	Elafin	Elafin	207.214	145.241	1955.6	421.042	45.9707
Endoglin	ENG	Endoglin	0	0	47.341	0	1.39285
EpCAM	EPCAM	Epithelial Cell Adhesion Molecule	0	0	0	0	6.52652
EGF R	ErbB-1	Epidermal growth factor receptor	0	0	111.125	83.0593	86.3342
ErbB3	ERBB3	Receptor tyrosine-protein kinase erbB-3	0	0	0	0	0
Fas	FAS	Tumor necrosis factor receptor superfamily member 6	56.6193	0.527087	6.76033	2.09403	0
FAS L	FASLG	Fas Ligand	0	0	0	0	0
VEGF-D	FIGF	Vascular endothelial growth factor D	0	0	0	0	0
VEGF R1	FLT1	Vascular endothelial growth factor receptor 1	30013.5	1079.1	5888.97	251.161	39.0645
Flt-3L	FLT3	Fms-like tyrosine kinase-3 Ligand	0	0	13.2069	13.8162	16.6666
Follistatin	FS	Follistatin	0	2.48707	2.72508	154.13	4669.76
G-CSF	GCSF	Granulocyte-colony Stimulating Factor	0	0	3831.89	957.195	8.88005
GDF-15	GDF15	Growth differentiation factor-15	728.986	724.518	359.893	33.6681	126.664
GDNF	GDNF	Glial-derived Neurotrophic Factor	0.699831	0	50.1808	61.4274	41.3788
GH	GH1	Growth Hormone	0	0	0	0	0
HB-EGF	HBEGF	Heparin-binding Epidermal Growth factor	43.6873	0	0	0	0
HGF	HGF	Hepatocyte growth factor	20.3844	338.155	0	0	0
NRG1-b1	HRG	Heregulin	0	0	129.968	171.946	626.269
ICAM-1	ICAM-1	Intercellular adhesion molecule 1	1515.55	603.664	3635.39	2180.97	731.332
ICAM-2	ICAM2	Intercellular adhesion molecule 2	717.849	125.889	79.5244	0.593595	232.059
ICAM-3	ICAM3	Intercellular Adhesion Molecule 3	0	0	0	0	0
IFNg	IFNG	Interferon gamma	0	0	0	0	0
IGF-1	IGF1	Insulin-like growth factor-1	0	0	0	0	0
IGFBP-1	IGFBP1	Insulin-like growth factor binding proteins 1	0	20.8511	0	0	0
IGFBP-2	IGFBP2	Insulin-like growth factor binding proteins 2	1273.74	104.866	830.938	155.154	62.019
IGFBP-3	IGFBP3	Insulin-like growth factor binding proteins 3	0	0	242.638	1709.78	950.574
IGFBP-4	IGFBP4	Insulin-like growth factor binding proteins 4	0	0	0	0	169.765
IGFBP-6	IGFBP6	Insulin-like growth factor-binding protein 6	0	0	30822.1	46678.9	77241.6
IL-1 RI	IL-1 RI	Interleukin-1 receptor type I	0	0	0	0	0
IL-10	IL10	Interleukin 10	3.69979	35.0622	87.213	554.559	2.05326
IL-10 Rb	IL10RB	Interleukin 10 receptor beta	0	0	0	0	0
IL-11	IL11	Interleukin 11	0	0	289.031	323.709	415.097
IL-12p40	IL12B	Interleukin 12 p40	48.2659	0	7184.58	170.528	48.3357
IL-13	IL13	Interleukin 13	0	0	2.24554	1.50741	1.98326
IL-13 R1	IL13RA1	Interleukin 13 receptor alpha 1	424.789	0	0	2.03968	59.1731
IL-13 R2	IL13RA2	Interleukin 13 receptor alpha 2	0	0	0	0	0
IL-15	IL15	Interleukin 15	0	0	0	0	0
IL-16	IL16	Interleukin 16	38.6382	104.622	33.2828	40.2989	13.0516
IL-17	IL17A	Interleukin 17	0	0	0	0	0.0664074
IL-17B	IL17B	Interleukin 17B	0	0	0	0	20.9699
IL-17F	IL17F	Interleukin 17F	24079.6	189.5	10752.7	17730.2	4314.38
IL-17R	IL17RA	Interleukin 17 receptor A	0	0	0	0	0
IL-18 BPa	IL-18 BPa	Interleukin-18-binding protein	11241.4	4253.05	11243	9396.43	3420.92
IL-1a	IL1A	Interleukin-1 alpha	0	7.6709	44.8387	27.267	68.2475
IL-1b	IL1B	Interleukin-1 beta	11.3808	2.89302	119.272	36.0116	17.4092
IL-1ra	IL1RA	Interleukin-1 receptor antagonist protein	1028.04	1225.45	1349.83	799.941	715.967
ST2	IL1RL1	Interleukin 1 receptor-like 1	0	0	0	0	1.76205
IL-2	IL2	Interleukin 2	0	0	0	0	0
IL-21R	IL21R	Interleukin 21 receptor	0	0	0	0	0
IL-23	IL23A	Interleukin-23 subunit alpha	329.766	0	105.253	144.588	404.864
IL-28A	IL28A	Interleukin-28A	1541.93	462.259	1518.19	1510.46	525.7
IL-29	IL29	Interleukin-29	7031.47	306.247	0	5759.66	835.24
IL-2 Ra	IL2RA	Interleukin-2 receptor alpha chain	0	0	0	0	13.5333
IL-2 Rb	IL2RB	Interleukin-2 receptor subunit beta	3400.24	2405.83	1773.72	1030.08	702.213
IL-2 Rg	IL2RG	Cytokine receptor common gamma chain	0	0	0	0	0
IL-31	IL31	Interleukin-31	5464.67	433.105	170.021	7360.91	0
IL-4	IL4	Interleukin 4	0	0	0	0	0
IL-5	IL5	Interleukin 5	0	0	0	0	0
IL-6	IL6	Interleukin 6	10.2057	1.38088	143.169	142.427	144.084
IL-6R	IL6R	Interleukin-6 receptor subunit alpha	1528.76	1047.04	143.31	81.0378	188.814
gp130	IL6ST	Interleukin 6 cytokine family signal transducer	0	0	11.1636	264.94	558.576
IL-7	IL7	Interleukin 7	0	0.531444	0.996377	0	0.968059
IL-8	IL8	Interleukin 8	27.6559	23.7102	27.142	30.8684	29.7516
IL-9	IL9	Interleukin-9	25343.4	17398.3	0	0	0
Activin A	INHBA	Activin A / Inhibin beta A chain	5615.59	0	8644.32	3359.2	46.3232
Insulin	INS	Insulin	0	0	0	0	0
Lipocalin-2	LCN1	Lipocalin-1	498.326	300.194	61.125	2.86006	0.294866
Galectin-7	LGALS1	Galectin-1	41.7687	0	26.1805	19.9984	237.504
LIF	LIF	Leukemia Inhibitoty Factor	9767.15	2269.88	10379.8	8439.3	2542.28
TNFb	LTA	Tumor necrosis factor beta	0	0	0	0	0
LYVE-1	LYVE1	Lymphatic vessel endothelial hyaluronic acid receptor 1	0	0	0	0	0
MICA	MIC-A	MHC class I polypeptide-related sequence A	0	0	73.353	73.409	90.883
MICB	MIC-B	MHC class I polypeptide-related sequence B	0	0	0	0	0.290666
MIF	MIF	Macrophage migration inhibitory factor	15593.5	5325.85	24752.3	28736.4	17705.9
MSP	MSMB	Microseminoprotein beta	2596.49	567.402	0	0	76.8618
NAP-2	NAP-2	Neutrophil-activating peptide 2	202.241	60.228	187.721	225.964	40.1957
DAN	NBL1	Neuroblastoma suppressor of tumorigenicity 1	0	0	0	0	0
b-NGF	NGFB	Nerve growth factor-beta	0	0	0	0	0
NGF R	NGFR	Tumor necrosis factor receptor superfamily member 16	0	0	0	0	0
NrCAM	NRCAM	Neuronal cell adhesion molecule	0	0	0	0	15.1663
NT-3	NTF3	Neurotrophin-3	0	0	0	0	0
NT-4	NTF4	Neurotrophin-4	0	0	0	0	0
OPG	OPG	Osteoprotegerin	0	0	8.85738	0	0
OPN	OPN	Osteopontin	12065.4	14105.6	10521.7	12420.4	11306.5
PDGF-AA	PDGFA	Platelet-derived growth factor subunit A	40.1452	19.6284	523.363	622.95	586.948
PDGF-BB	PDGFB	Platelet-derived growth factor subunit B	0	4.92568	64.9296	62.7164	147.881
PDGF Rb	PDGFRB	Beta-type platelet-derived growth factor receptor	0	0	0	0	0
PECAM-1	PECAM-1	Platelet endothelial cell adhesion molecule	3744.7	69.9088	1322.39	197.719	0
PF4	PF4	Platelet factor 4	70745.7	7515.49	46199.9	64962.6	19216.4
PIGF	PGF	Placenta growth factor	0	0	0	47.2979	7.93756
uPAR	PLAUR	Urokinase plasminogen activator surface receptor	28074.9	13677.2	20859.2	11941.9	17727.1
Angiostatin	PLG	Angiostatin	0	0	0	0	0
EG-VEGF	PROK1	Endocrine Gland-derived Vascular Endothelial cell Growth Factor	0	0	0	0	0
RAGE	RAGE	Advanced glycosylation end product-specific receptor	0	0	0	0	0
Resistin	RETN	Resistin	79391.5	2579.09	8561.07	4297.45	62.7791
LIMPII	SCARB2	Scavenger receptor class B member 2	57.8422	201.976	19.8048	15.8645	67.5205
SCF	SCF	Stem Cell Factor	0	0	0	0	0
SCF R	SCFR	Mast/stem cell growth factor receptor	0	0	0	0	0
E-Selectin	SELE	E-selectin	0	0	40.9017	0	0
L-Selectin	SELL	L-selectin	0	0	0	0	0
PAI-1	SERPINE1	Plasminogen activator inhibitor 1	5843.18	55.0872	9073.92	6100.51	7365.01
Shh-N	SHH	Sonic hedgehog protein	0	0	0	0	21.2637
Siglec-5	SIGLEC5	Sialic acid-binding Ig-like lectin 5	1675.14	1350.93	654.303	93.8058	120.635
Tie-2	TEK	Angiopoietin-1 receptor	0	0	0	0	14.7675
TGFa	TGFA	Protransforming growth factor alpha	230.639	0	0	0	0
TGFb1	TGFB1	Transforming growth factor beta-1	0	0	0	0	392.542
TGFb2	TGFB2	Transforming growth factor beta-2	0	0	0	0	9.34032
TGFb3	TGFB3	Transforming growth factor beta-3	0	0	0	0	0
LAP(TGFb1)	TGF-beta-1	Latency-associated peptide	1708.96	154.762	2213.28	1957.01	2067
TPO	THPO	Thrombopoietin	260.555	0	0	122.29	731.813
TIM-1	TIM-1	Hepatitis A virus cellular receptor 1	0	0	0	0	0
TIMP-1	TIMP-1	Metalloproteinase inhibitor 1	2655.34	2352.74	2417.22	2847.9	3236.46
TIMP-2	TIMP-2	Metalloproteinase inhibitor 2	9529.44	10840.2	13095.9	13700	14085.4
TNFa	TNF	Tumor necrosis factor	0	0	92.9398	0	0
GITR	TNFRF18	Tumor necrosis factor receptor superfamily member 18	0	0	0	0	0
TRAIL R3	TNFRSF10C	TNF receptor superfamily member 10c	27.1317	5.75857	0	0	0
TRAIL R4	TNFRSF10D	TNF receptor superfamily member 10d	0	0	0	0	0
HVEM	TNFRSF14	Herpesvirus entry mediator	285.289	93.1675	62.9446	26.4013	47.7221
BCMA	TNFRSF17	Tumor necrosis factor receptor superfamily member 17	0	0	0	0	0
TNF RI	TNFRSF1A	Tumor necrosis factor receptor superfamily member 1A	3456.46	1728.93	1534.2	1517.78	2082.68
TNF RII	TNFRSF1B	Tumor necrosis factor receptor superfamily member 1B	16701	8116.62	14925.1	9658.25	245.237
DR6	TNFRSF21	Tumor necrosis factor receptor superfamily member 21	4300.1	700.047	1175.94	1178.39	3812.77
CD30	TNFRSF8	Tumor necrosis factor receptor superfamily member 8	0	0	0	0	0
4-1BB	TNFRSF9	Tumor necrosis factor receptor superfamily member 9	0	0	117.6	0	0
LIGHT	TNFSF14	Tumor necrosis factor ligand superfamily member 14	3604.21	877.369	2671.63	2544.73	960.683
TREM-1	TREM-1	Triggering receptor expressed on myeloid cells 1	101.07	84.0759	24.7469	0	37.7024
TSLP	TSLP	Thymic stromal lymphopoietin	22640.2	5206.85	19407.7	18660.6	8500.68
Axl	UFO	Tyrosine-protein kinase receptor UFO	20495.5	4382.86	12177.5	14481.6	5822.08
VCAM-1	VCAM-1	Vascular cell adhesion protein 1	0	0	0	0	0
VEGF R3	VEGF R3	Vascular endothelial growth factor receptor 3	0	0	0	0	0
VEGF	VEGFA	Vascular endothelial growth factor A	0	0	420.124	480.23	444.728
VEGF-C	VEGFC	Vascular endothelial growth factor C	0	0	100.126	125.172	136.296
Lymphotactin	XCL1	Lymphotactin	4018.02	211.103	2577.52	3533.59	1033.35
IL-12p70			0	0	0	0	0
PDGF-AB		Platelet-derived growth factor AB heterodimer	0	6.77674	1582.88	878.097	3171.04

### Sheet: Table S3. Mann-Whitney
Mann-Whitney (mean ± SE)		TAM G-CSF	P	TC G-CSF	P	TAM CD114	P	TC CD114	P
Gender	Male (n=44)	108 ± 6	0.1876	73 ± 5	0.2653	113 ± 8	0.8552	147 ± 11	0.9946
	Female (n=35)	121 ± 7		81 ± 5		115 ± 9		145 ± 13
Age	≤ 65 (n=39)	117 ± 7	0.3784	77 ± 5	0.8268	115 ± 9	0.9091	155 ± 11	0.1513
	> 65 (n=45)	110 ± 6		75 ± 5		113 ± 8		137 ± 10
Location	Head/limbs (n=57)	113 ± 5	0.9005	79 ± 4	0.2357	120 ± 8	0.1895	148 ± 9	0.806
	Trunk (n=27)	114 ± 9		71 ± 6		103 ± 7		143 ± 14
Ulceration	No (n=42)	111 ± 6	0.6098	75 ± 5	0.5745	117 ± 10	0.4853	149 ± 14	0.2508
	Yes (n=37)	115 ± 7		79 ± 5		111 ± 8		138 ± 10
Breslow	2-4 mm (n=44)	111 ± 6	0.447	77 ± 5	0.7686	112 ± 10	0.8312	175 ± 7	0.0003
	>4 mm (n=40)	116 ± 6		75 ± 5		116 ± 8		126 ± 10
Stage	II (n=63)	109 ± 5	0.0772	74 ± 4	0.3723	112 ± 6	0.9071	145 ± 9	0.7786
	III-IV (n=21)	127 ± 10		82 ± 7		120 ± 16		150 ± 13
Metastasis (10 years)	No (n=34)	78 ± 4	<0.0001	52 ± 4	<0.0001	97 ± 6	0.02	122 ± 14	0.0122
	Yes (n=50)	138 ± 4		94 ± 3		128 ± 8		165 ± 7
	n=84

### Sheet: Table S4. Ligand regulation
Ligand	Top-50 most regulated genes
CXCL1	IL12B
CXCL1	IL23A
CXCL1	IL17A
CXCL1	IL10
CXCL1	IL1RN
CXCL1	IL1B
CXCL1	IL13
CXCL1	LEP
CXCL1	NGF
CXCL1	IL1A
CXCL1	IL33
CXCL1	IFNG
CXCL1	NAMPT
CXCL1	MIF
CXCL1	MMP9
CXCL1	VIP
CXCL1	EGF
CXCL1	AGT
CXCL1	TNF
CXCL1	APOE
CXCL1	FGA
CXCL1	HAS2
CXCL1	CRLF2
CXCL1	IFNL1
CXCL1	TSLP
CXCL1	DSCAM
CXCL1	IL17C
CXCL1	IL27
CXCL1	IL12A
CXCL1	IL20
CXCL1	IL18
CXCL1	CXCL14
CXCL1	EBI3
CXCL1	IL17F
CXCL1	IL25
CXCL1	GH2
CXCL1	IL22
CXCL1	IFNL2
CXCL1	TNFSF15
CXCL1	CSHL1
CXCL1	CCL13
CXCL1	IL21
CXCL1	DUSP18
CXCL1	VGF
CXCL1	IL19
CXCL1	ALCAM
CXCL1	CX3CL1
CXCL1	IFNK
CXCL1	IFNB1
CXCL1	HAMP
CXCL2	IL17A
CXCL2	IL1B
CXCL2	IFNG
CXCL2	TNF
CXCL2	IL10
CXCL2	IL1RN
CXCL2	IL13
CXCL2	CCL2
CXCL2	MSTN
CXCL2	ICAM1
CXCL2	MMP9
CXCL2	INS
CXCL2	APOE
CXCL2	LGALS3
CXCL2	FGA
CXCL2	ANXA1
CXCL2	IFNL1
CXCL2	IFNB1
CXCL2	CTGF
CXCL2	TSLP
CXCL2	IL12B
CXCL2	IL1A
CXCL2	IL20
CXCL2	IL27
CXCL2	CRLF2
CXCL2	GH2
CXCL2	IL23A
CXCL2	EGF
CXCL2	GNRH1
CXCL2	IL17C
CXCL2	IL12A
CXCL2	IL21
CXCL2	HAS2
CXCL2	EBI3
CXCL2	SECTM1
CXCL2	IL22
CXCL2	IL19
CXCL2	CSHL1
CXCL2	IL18
CXCL2	CTF1
CXCL2	IFNK
CXCL2	IL17F
CXCL2	PLAU
CXCL2	IL1F10
CXCL2	CD6
CXCL2	IFNL2
CXCL2	IL24
CXCL2	CSH1
CXCL2	MMP13
CXCL2	CX3CL1
CXCL3	IL1B
CXCL3	TNF
CXCL3	JAG1
CXCL3	CADM1
CXCL3	IL1A
CXCL3	INS
CXCL3	IL2
CXCL3	CRTAM
CXCL3	IL17A
CXCL3	TNFSF12
CXCL3	CSF2
CXCL3	IL15
CXCL3	ICAM1
CXCL3	GNRH1
CXCL3	HAS2
CXCL3	CADM3
CXCL3	IL12B
CXCL3	TNFSF15
CXCL3	DLL4
CXCL3	CADM2
CXCL3	IL18
CXCL3	IL23A
CXCL3	IL17C
CXCL3	HMGB1
CXCL3	TNFSF18
CXCL3	IL12A
CXCL3	OSTN
CXCL3	CNTN2
CXCL3	IFNL1
CXCL3	CX3CL1
CXCL3	IL10
CXCL3	ALCAM
CXCL3	CTF1
CXCL3	GLG1
CXCL3	IL36A
CXCL3	CD6
CXCL3	IL1RN
CXCL3	VGF
CXCL3	CXCL14
CXCL3	PTGS2
CXCL3	DLL3
CXCL3	PLAU
CXCL3	IFNB1
CXCL3	PCDHB8
CXCL3	PCDHGA7
CXCL3	TGFB2
CXCL3	CSHL1
CXCL3	IL17F
CXCL3	HAMP
CXCL3	WISP2
CXCL5	IL4
CXCL5	IL1B
CXCL5	EGF
CXCL5	MIF
CXCL5	INS
CXCL5	TNF
CXCL5	APOE
CXCL5	IL17F
CXCL5	OSM
CXCL5	HAS2
CXCL5	CSF3
CXCL5	IL12B
CXCL5	IL23A
CXCL5	IFNL1
CXCL5	IL18
CXCL5	SECTM1
CXCL5	ALCAM
CXCL5	TNFSF15
CXCL5	VGF
CXCL5	CTF1
CXCL5	IL10
CXCL5	TSLP
CXCL5	CNTN2
CXCL5	PTGS2
CXCL5	IL17A
CXCL5	IL1RN
CXCL5	HMGB1
CXCL5	IL12A
CXCL5	CX3CL1
CXCL5	IL22
CXCL5	UCN
CXCL5	CRLF2
CXCL5	NOV
CXCL5	CRLF1
CXCL5	CCL3L3
CXCL5	GLG1
CXCL5	CSHL1
CXCL5	TNFSF18
CXCL5	FGF21
CXCL5	CTGF
CXCL5	CD6
CXCL5	MMP13
CXCL5	AMH
CXCL5	PCDHGA7
CXCL5	WISP2
CXCL5	NPPA
CXCL5	CMTM2
CXCL5	TNFSF10
CXCL5	IL6
CXCL5	CXCL14
PPBP	JAG1
PPBP	CD24
PPBP	APP
PPBP	CRLF2
PPBP	CSH1
PPBP	GH2
PPBP	SECTM1
PPBP	TSLP
PPBP	TNFSF18
PPBP	IL3
PPBP	CMTM2
PPBP	GDF3
PPBP	HMGB1
PPBP	CRLF1
PPBP	IL15
PPBP	CTF1
PPBP	IL7
PPBP	IFNL1
PPBP	PCDHGC3
PPBP	LEFTY2
PPBP	IFNK
PPBP	GDF1
PPBP	VGF
PPBP	WISP2
PPBP	IL2
PPBP	DSC3
PPBP	CD226
PPBP	CSHL1
PPBP	IL5
PPBP	IL10
PPBP	IL12B
PPBP	IL17F
PPBP	IL21
PPBP	HLA-G
PPBP	KLK3
PPBP	TNFSF14
PPBP	JAM2
PPBP	TNFSF13
PPBP	CNTN2
PPBP	TDGF1
PPBP	RLN1
PPBP	PCDH15
PPBP	ANGPTL1
PPBP	HAS2
PPBP	IFNG
PPBP	IL1B
PPBP	CLCF1
PPBP	PCDH1
PPBP	CSF2
PPBP	AMH
CXCL6	CADM1
CXCL6	CALR
CXCL6	LAMA2
CXCL6	APP
CXCL6	CRTAM
CXCL6	IL17A
CXCL6	GNRH1
CXCL6	CMTM8
CXCL6	GDF1
CXCL6	HAS2
CXCL6	SECTM1
CXCL6	LEFTY2
CXCL6	CADM3
CXCL6	IL12B
CXCL6	IFNL1
CXCL6	IL23A
CXCL6	CADM2
CXCL6	LTB
CXCL6	CSH1
CXCL6	NODAL
CXCL6	CRLF1
CXCL6	CSH2
CXCL6	DLL3
CXCL6	GH2
CXCL6	LEFTY1
CXCL6	BMP8A
CXCL6	ALCAM
CXCL6	TSLP
CXCL6	EBI3
CXCL6	IL18
CXCL6	CNTN2
CXCL6	CRLF2
CXCL6	IL20
CXCL6	IL12A
CXCL6	GDF3
CXCL6	NOV
CXCL6	EPGN
CXCL6	JAG1
CXCL6	IL10
CXCL6	BMP5
CXCL6	TDGF1
CXCL6	IL17C
CXCL6	CSHL1
CXCL6	GDF2
CXCL6	INHBB
CXCL6	IL22
CXCL6	IL1RN
CXCL6	HMGB1
CXCL6	GLG1
CXCL6	CD6
CXCL8	IL10
CXCL8	HMGB1
CXCL8	IL17A
CXCL8	IFNB1
CXCL8	IL4
CXCL8	IL1B
CXCL8	IL24
CXCL8	IL13
CXCL8	TNFSF10
CXCL8	IL6
CXCL8	IL1A
CXCL8	IFNG
CXCL8	FSHB
CXCL8	TGFA
CXCL8	TNF
CXCL8	EDN1
CXCL8	IL33
CXCL8	INS
CXCL8	HBEGF
CXCL8	CXCL12
CXCL8	TAC1
CXCL8	NTS
CXCL8	CAMP
CXCL8	CMTM8
CXCL8	DSCAM
CXCL8	IL12B
CXCL8	SECTM1
CXCL8	IL23A
CXCL8	CCL24
CXCL8	IL18
CXCL8	HAS2
CXCL8	CNTN2
CXCL8	IL17C
CXCL8	IL25
CXCL8	CX3CL1
CXCL8	ANGPT4
CXCL8	TNFSF12
CXCL8	IL27
CXCL8	CD6
CXCL8	IL1RN
CXCL8	LTB
CXCL8	IFNL1
CXCL8	PTGS2
CXCL8	WISP2
CXCL8	VGF
CXCL8	TNFSF15
CXCL8	IL2
CXCL8	CTF1
CXCL8	TFF1
CXCL8	IL22
CXCL9	IFNG
CXCL9	IL1B
CXCL9	TNF
CXCL9	IL23A
CXCL9	IL12B
CXCL9	LEP
CXCL9	IL27
CXCL9	IL18
CXCL9	IL17A
CXCL9	IFNB1
CXCL9	IL4
CXCL9	IL19
CXCL9	IL17C
CXCL9	IFNL1
CXCL9	PRL
CXCL9	CRLF2
CXCL9	HAS2
CXCL9	IL12A
CXCL9	IFNK
CXCL9	IFNA7
CXCL9	EBI3
CXCL9	IFNA16
CXCL9	IFNL2
CXCL9	IL25
CXCL9	IFNA6
CXCL9	IFNA4
CXCL9	IFNA10
CXCL9	IFNA14
CXCL9	GH2
CXCL9	IFNA17
CXCL9	TSLP
CXCL9	IL17F
CXCL9	ALCAM
CXCL9	IFNA2
CXCL9	CRLF1
CXCL9	IFNL3
CXCL9	IL10
CXCL9	IFNA8
CXCL9	IFNA5
CXCL9	IL22
CXCL9	SECTM1
CXCL9	CNTN2
CXCL9	IL7
CXCL9	IL21
CXCL9	IL20
CXCL9	IFNA21
CXCL9	CD6
CXCL9	CCL3L3
CXCL9	DSCAM
CXCL9	NOV
CXCL10	IFNB1
CXCL10	IFNG
CXCL10	IL1B
CXCL10	IL1A
CXCL10	LEP
CXCL10	TNF
CXCL10	IL10
CXCL10	PTGS2
CXCL10	ADIPOQ
CXCL10	TGFB1
CXCL10	TGFA
CXCL10	MSTN
CXCL10	PDGFB
CXCL10	SPP1
CXCL10	APOE
CXCL10	AGT
CXCL10	GREM1
CXCL10	LAMA2
CXCL10	IL27
CXCL10	IL18
CXCL10	IFNL1
CXCL10	HAS2
CXCL10	IL17A
CXCL10	IL17F
CXCL10	IL4
CXCL10	CD40LG
CXCL10	TNFSF11
CXCL10	CSF1
CXCL10	TNFSF14
CXCL10	IL23A
CXCL10	VEGFA
CXCL10	IL12B
CXCL10	PRL
CXCL10	CAMP
CXCL10	CCL4
CXCL10	IL17C
CXCL10	EBI3
CXCL10	PIK3CB
CXCL10	ADCYAP1
CXCL10	IL12A
CXCL10	CMTM8
CXCL10	IFNA4
CXCL10	IFNK
CXCL10	GH2
CXCL10	IL1F10
CXCL10	IL1RN
CXCL10	IL21
CXCL10	IFNA7
CXCL10	IFNA16
CXCL10	IFNA6
CXCL11	IFNB1
CXCL11	IFNG
CXCL11	IL1B
CXCL11	TNF
CXCL11	IL27
CXCL11	IFNL1
CXCL11	IL18
CXCL11	IL17A
CXCL11	CRLF2
CXCL11	GH2
CXCL11	TSLP
CXCL11	PRL
CXCL11	EBI3
CXCL11	TNFSF14
CXCL11	IL12B
CXCL11	IL23A
CXCL11	CSH1
CXCL11	IL12A
CXCL11	HAS2
CXCL11	IL21
CXCL11	IL20
CXCL11	IFNK
CXCL11	IFNL2
CXCL11	IL15
CXCL11	IL7
CXCL11	CXCL14
CXCL11	IFNA10
CXCL11	IL10
CXCL11	IFNL3
CXCL11	IL19
CXCL11	IFNA4
CXCL11	IFNA7
CXCL11	IL17C
CXCL11	IFNA16
CXCL11	IFNA6
CXCL11	IL22
CXCL11	IFNA14
CXCL11	CSHL1
CXCL11	IFNA17
CXCL11	ALCAM
CXCL11	IL17F
CXCL11	THPO
CXCL11	IFNA2
CXCL11	IFNA8
CXCL11	IFNA5
CXCL11	SECTM1
CXCL11	IL2
CXCL11	CSF2
CXCL11	IL24
CXCL11	HMGB1
CXCL12	INS
CXCL12	IL1B
CXCL12	TNF
CXCL12	EGF
CXCL12	APOE
CXCL12	APP
CXCL12	IL21
CXCL12	IL15
CXCL12	IL2
CXCL12	IL17A
CXCL12	IL4
CXCL12	OSM
CXCL12	IFNL1
CXCL12	BMP2
CXCL12	BMP7
CXCL12	FGF2
CXCL12	CSF3
CXCL12	TSLP
CXCL12	IL27
CXCL12	IL20
CXCL12	CRLF2
CXCL12	IL12B
CXCL12	DSCAM
CXCL12	GH2
CXCL12	IFNK
CXCL12	IL25
CXCL12	IL12A
CXCL12	GDF3
CXCL12	EBI3
CXCL12	VGF
CXCL12	IL23A
CXCL12	CCL1
CXCL12	IL17C
CXCL12	IL22
CXCL12	CDH11
CXCL12	EPGN
CXCL12	CTF1
CXCL12	IL19
CXCL12	IL17F
CXCL12	IFNL2
CXCL12	DKK2
CXCL12	IL24
CXCL12	IL10
CXCL12	CSH1
CXCL12	CSHL1
CXCL12	WISP2
CXCL12	CSH2
CXCL12	LTB
CXCL12	IFNL3
CXCL12	HAS2
CXCL13	APP
CXCL13	IL21
CXCL13	IL10
CXCL13	IL6
CXCL13	IL1B
CXCL13	TNF
CXCL13	SECTM1
CXCL13	CRLF1
CXCL13	IL17C
CXCL13	ANGPT4
CXCL13	LTB
CXCL13	NPNT
CXCL13	LTA
CXCL13	TNFSF14
CXCL13	TNFSF18
CXCL13	IFNL1
CXCL13	HAS2
CXCL13	TSLP
CXCL13	IL23A
CXCL13	HMGB2
CXCL13	MADCAM1
CXCL13	CLCF1
CXCL13	MMP13
CXCL13	CD6
CXCL13	GPNMB
CXCL13	CTF1
CXCL13	SDK1
CXCL13	CCL13
CXCL13	CADM4
CXCL13	VGF
CXCL13	IBSP
CXCL13	CRLF2
CXCL13	IL18
CXCL13	IL17A
CXCL13	IL12B
CXCL13	IFNB1
CXCL13	CSF1
CXCL13	CD226
CXCL13	IL4
CXCL13	CTGF
CXCL13	PTGS2
CXCL13	HMGB1
CXCL13	ANGPT2
CXCL13	IL27
CXCL13	TFF1
CXCL13	CNTN2
CXCL13	IL22
CXCL13	IL2
CXCL13	TENM3
CXCL13	TNFSF4
CXCL16	TNF
CXCL16	IL17C
CXCL16	IFNG
CXCL16	IL1B
CXCL16	IFNL1
CXCL16	IL17F
CXCL16	IL27
CXCL16	MPZ
CXCL16	VGF
CXCL16	SECTM1
CXCL16	IL17A
CXCL16	PLAU
CXCL16	CTF1
CXCL16	CRLF2
CXCL16	IFNK
CXCL16	CNTN2
CXCL16	TSLP
CXCL16	IL12B
CXCL16	HMGB1
CXCL16	GH2
CXCL16	TNFSF18
CXCL16	CD6
CXCL16	CSHL1
CXCL16	IFNB1
CXCL16	IL10
CXCL16	CSH1
CXCL16	IL25
CXCL16	IFNL2
CXCL16	IL23A
CXCL16	LEFTY2
CXCL16	GDNF
CXCL16	IL22
CXCL16	IL2
CXCL16	CRLF1
CXCL16	IL7
CXCL16	IL4
CXCL16	TFF1
CXCL16	GDF3
CXCL16	IL18
CXCL16	IL21
CXCL16	TGFB2
CXCL16	IFNW1
CXCL16	EBI3
CXCL16	SDK1
CXCL16	HAS2
CXCL16	IFNL3
CXCL16	IL36A
CXCL16	IFNA4
CXCL16	IL15
CXCL16	IL20
XCL1	IFNG
XCL1	TNF
XCL1	APLN
XCL1	IL2
XCL1	IL27
XCL1	EBI3
XCL1	CSHL1
XCL1	IL12B
XCL1	IL12A
XCL1	IFNL1
XCL1	IL23A
XCL1	MPZ
XCL1	GDF3
XCL1	TSLP
XCL1	IL21
XCL1	OSTN
XCL1	CRLF2
XCL1	IL20
XCL1	LEFTY2
XCL1	IFNK
XCL1	PCDHB8
XCL1	IL18
XCL1	PCDH15
XCL1	TDGF1
XCL1	IL17C
XCL1	IL17F
XCL1	IL19
XCL1	GH2
XCL1	WISP2
XCL1	CTF1
XCL1	IL22
XCL1	LEFTY1
XCL1	TNFSF18
XCL1	IL15
XCL1	IL24
XCL1	OSGIN1
XCL1	IL10
XCL1	IFNL2
XCL1	DLL3
XCL1	PTPRT
XCL1	GDF1
XCL1	IL17A
XCL1	JAG1
XCL1	IL7
XCL1	IFNL3
XCL1	FGF4
XCL1	TNFSF14
XCL1	SDK1
XCL1	FAT2
XCL1	HLA-DMA
XCL2	HMGB1
XCL2	CNTN2
XCL2	IL2
XCL2	IFNG
XCL2	CSF2
XCL2	TNF
XCL2	CCL5
XCL2	CRLF2
XCL2	CSHL1
XCL2	CSH2
XCL2	CSH1
XCL2	DLL3
XCL2	IL17C
XCL2	TENM3
XCL2	TSLP
XCL2	CTF1
XCL2	IL27
XCL2	SECTM1
XCL2	JAG1
XCL2	GPNMB
XCL2	SDK1
XCL2	WISP2
XCL2	DLL4
XCL2	GDF2
XCL2	LEFTY2
XCL2	HAS2
XCL2	IL17A
XCL2	CD6
XCL2	OSGIN1
XCL2	CYR61
XCL2	HLA-DMA
XCL2	IL17F
XCL2	IFNK
XCL2	IL10
XCL2	CRLF1
XCL2	IL12B
XCL2	THBS1
XCL2	DLL1
XCL2	TDGF1
XCL2	MMP13
XCL2	IL23A
XCL2	IHH
XCL2	TFF1
XCL2	PLAU
XCL2	CD200
XCL2	VGF
XCL2	HMGB2
XCL2	JAM2
XCL2	TNFSF18
XCL2	DSCAM
CX3CL1	MIF
CX3CL1	IL1B
CX3CL1	EGF
CX3CL1	TNF
CX3CL1	IL4
CX3CL1	IFNG
CX3CL1	CTGF
CX3CL1	TSLP
CX3CL1	CRLF2
CX3CL1	IFNL1
CX3CL1	IL17F
CX3CL1	IL27
CX3CL1	IL21
CX3CL1	IL20
CX3CL1	IL12B
CX3CL1	EBI3
CX3CL1	IL23A
CX3CL1	IL12A
CX3CL1	GH2
CX3CL1	VGF
CX3CL1	CTF1
CX3CL1	IL17A
CX3CL1	CSHL1
CX3CL1	IL10
CX3CL1	IL22
CX3CL1	IFNK
CX3CL1	WISP2
CX3CL1	IL19
CX3CL1	SECTM1
CX3CL1	IL18
CX3CL1	IL17C
CX3CL1	MPZ
CX3CL1	IL15
CX3CL1	CDHR1
CX3CL1	CSH1
CX3CL1	TNFSF18
CX3CL1	THPO
CX3CL1	HAS2
CX3CL1	CD6
CX3CL1	IFNL2
CX3CL1	IL7
CX3CL1	CNTN2
CX3CL1	PTPRT
CX3CL1	IL3
CX3CL1	MST1
CX3CL1	IL24
CX3CL1	IFNL3
CX3CL1	LEFTY2
CX3CL1	HAMP
CX3CL1	HMGB1
CCL20	TNF
CCL20	IL10
CCL20	IL23A
CCL20	IL1B
CCL20	IGF1
CCL20	IL13
CCL20	CD24
CCL20	LGALS3
CCL20	IL22
CCL20	IL17F
CCL20	IL17A
CCL20	HMGB1
CCL20	IL18
CCL20	IL6
CCL20	TGFB1
CCL20	PRL
CCL20	IL1A
CCL20	IFNL1
CCL20	RET
CCL20	TSLP
CCL20	SAA1
CCL20	IL12B
CCL20	CRLF2
CCL20	OSGIN1
CCL20	VGF
CCL20	CTF1
CCL20	CXCL14
CCL20	FGF21
CCL20	IL20
CCL20	IL36A
CCL20	PTGS2
CCL20	MMP13
CCL20	HAS2
CCL20	GH2
CCL20	CSHL1
CCL20	TFF1
CCL20	IL17C
CCL20	NPPA
CCL20	TNFSF15
CCL20	GDF3
CCL20	IL21
CCL20	NPPB
CCL20	IFNK
CCL20	CTGF
CCL20	CD6
CCL20	IL24
CCL20	UCN
CCL20	PSAP
CCL20	CNTN2
CCL20	CARTPT
CCL25	MSTN
CCL25	TNF
CCL25	IL17C
CCL25	SECTM1
CCL25	PLAU
CCL25	CRLF1
CCL25	ANGPT4
CCL25	SDK1
CCL25	GDF3
CCL25	CD6
CCL25	VGF
CCL25	IFNL1
CCL25	LEFTY2
CCL25	TENM3
CCL25	TSLP
CCL25	IL36A
CCL25	RET
CCL25	THBS1
CCL25	TNFSF18
CCL25	WISP2
CCL25	CNTN2
CCL25	CRLF2
CCL25	CSH1
CCL25	TDGF1
CCL25	LEFTY1
CCL25	CTF1
CCL25	PCDH15
CCL25	HMGB1
CCL25	ANGPT2
CCL25	IL7
CCL25	JAG1
CCL25	CDH18
CCL25	CDH13
CCL25	CSHL1
CCL25	PTDSS1
CCL25	GDF1
CCL25	GPNMB
CCL25	TPH1
CCL25	DKK1
CCL25	OSTN
CCL25	IFNK
CCL25	CYR61
CCL25	MMP13
CCL25	CSH2
CCL25	IL17F
CCL25	CLCF1
CCL25	PTGS2
CCL25	ANGPTL3
CCL25	ALOX5AP
CCL25	CD34
CCL17	IL4
CCL17	IFNG
CCL17	TNF
CCL17	TSLP
CCL17	IL17A
CCL17	IL22
CCL17	IL10
CCL17	IL13
CCL17	SECTM1
CCL17	IFNL1
CCL17	IL12B
CCL17	HAS2
CCL17	IL20
CCL17	DLL4
CCL17	DLL3
CCL17	IL21
CCL17	WISP2
CCL17	IL17F
CCL17	IL27
CCL17	IL23A
CCL17	CD6
CCL17	CRLF2
CCL17	HLA-DMA
CCL17	IL17C
CCL17	ANGPT4
CCL17	MPZ
CCL17	IL12A
CCL17	SDK1
CCL17	GH2
CCL17	IL18
CCL17	IL19
CCL17	IFNK
CCL17	CTF1
CCL17	ALCAM
CCL17	CRLF1
CCL17	DLL1
CCL17	PTPRT
CCL17	CSHL1
CCL17	PCDHB8
CCL17	HMGB1
CCL17	EBI3
CCL17	IL15
CCL17	PCDHGC3
CCL17	CNTN2
CCL17	IL1RN
CCL17	CXCL14
CCL17	IL24
CCL17	PTDSS1
CCL17	IFNL2
CCL17	THPO
CCL22	IL4
CCL22	IFNG
CCL22	IL10
CCL22	IL13
CCL22	IL1B
CCL22	TNF
CCL22	CD80
CCL22	CD86
CCL22	LAMA2
CCL22	TSLP
CCL22	CMTM8
CCL22	HAS2
CCL22	IL23A
CCL22	IFNL1
CCL22	IL12B
CCL22	IL17F
CCL22	TNFSF15
CCL22	IL17A
CCL22	SECTM1
CCL22	IL21
CCL22	IL17C
CCL22	CSHL1
CCL22	IL12A
CCL22	CRLF2
CCL22	IL18
CCL22	WISP2
CCL22	DKK2
CCL22	CD58
CCL22	CTF1
CCL22	GH2
CCL22	CD6
CCL22	EPGN
CCL22	ALCAM
CCL22	IL22
CCL22	IL27
CCL22	CNTN2
CCL22	AMH
CCL22	IL1RN
CCL22	HMGB1
CCL22	PCDHGA7
CCL22	DEFB4A
CCL22	DEFB4B
CCL22	HAMP
CCL22	IFNK
CCL22	MMP13
CCL22	IL2
CCL22	CX3CL1
CCL22	IFNB1
CCL22	CTGF
CCL22	NOV
CCL19	TNF
CCL19	IL10
CCL19	APOE
CCL19	TNFSF14
CCL19	IFNB1
CCL19	TNFSF12
CCL19	IL1B
CCL19	ADAM17
CCL19	IL12A
CCL19	IL12B
CCL19	IFNL1
CCL19	IL20
CCL19	IL27
CCL19	IL23A
CCL19	EBI3
CCL19	TSLP
CCL19	CCL1
CCL19	CRLF2
CCL19	INSL6
CCL19	LTB
CCL19	IL19
CCL19	IL18
CCL19	IL21
CCL19	HAS2
CCL19	GH2
CCL19	IL22
CCL19	PTPRT
CCL19	GLG1
CCL19	IL17F
CCL19	IFNL2
CCL19	LTA
CCL19	IL17A
CCL19	IL24
CCL19	ALCAM
CCL19	OSM
CCL19	IFNL3
CCL19	IFNK
CCL19	THPO
CCL19	HMGB1
CCL19	CDHR1
CCL19	IL15
CCL19	MADCAM1
CCL19	CCL15
CCL19	VGF
CCL19	IL1RN
CCL19	CD40
CCL19	CTF1
CCL19	GDF3
CCL19	TNFSF18
CCL19	MDK
CCL21	IL15
CCL21	TNFSF12
CCL21	CRLF2
CCL21	TSLP
CCL21	IL12A
CCL21	IL17C
CCL21	IL12B
CCL21	GLG1
CCL21	TNFSF14
CCL21	CCL1
CCL21	CD6
CCL21	SDK1
CCL21	CDH11
CCL21	CDH6
CCL21	CDH9
CCL21	CRLF1
CCL21	LTB
CCL21	GH2
CCL21	CDH18
CCL21	PCDHA7
CCL21	SECTM1
CCL21	TNFSF18
CCL21	IL27
CCL21	IFNL1
CCL21	CTF1
CCL21	OSM
CCL21	CSH2
CCL21	VGF
CCL21	PLAU
CCL21	CSHL1
CCL21	CLCF1
CCL21	IL23A
CCL21	CSH1
CCL21	CNTN2
CCL21	IL7
CCL21	HMGB1
CCL21	HLA-DMA
CCL21	IFNB1
CCL21	CDH15
CCL21	CX3CL1
CCL21	IL10
CCL21	EPO
CCL21	DKK2
CCL21	THBS1
CCL21	PTDSS1
CCL21	LTA
CCL21	PTPRF
CCL21	IFNW1
CCL21	IL5
CCL21	SEMA3A
CCL2	IL12B
CCL2	IL10
CCL2	IL23A
CCL2	IFNB1
CCL2	IL17A
CCL2	IL4
CCL2	OSM
CCL2	IL13
CCL2	IFNG
CCL2	HMGB1
CCL2	IL6
CCL2	IL1B
CCL2	IL1A
CCL2	LEP
CCL2	IL27
CCL2	TNF
CCL2	TGFB2
CCL2	LIF
CCL2	CRLF2
CCL2	FGF21
CCL2	JAG1
CCL2	IFNL1
CCL2	CCL11
CCL2	TGFB1
CCL2	PDGFB
CCL2	TGFA
CCL2	ADM
CCL2	EGF
CCL2	INS
CCL2	APOE
CCL2	AGT
CCL2	EBI3
CCL2	CALCA
CCL2	FGA
CCL2	CSH1
CCL2	TSLP
CCL2	ANXA1
CCL2	IL20
CCL2	GH2
CCL2	CTF1
CCL2	IL15
CCL2	IL22
CCL2	IL1RN
CCL2	CMTM8
CCL2	IL12A
CCL2	IL2
CCL2	GDF1
CCL2	IL5
CCL2	CTGF
CCL2	IL17F
CCL4L1	CSHL1
CCL4L1	SECTM1
CCL4L1	IL10
CCL4L1	IL17F
CCL4L1	CTF1
CCL4L1	CAMP
CCL4L1	TNFSF18
CCL4L1	IL17A
CCL4L1	HMGB1
CCL4L1	IL21
CCL4L1	IL12B
CCL4L1	IL1RN
CCL4L1	TNFSF15
CCL4L1	CSH2
CCL4L1	AMH
CCL4L1	IL22
CCL4L1	LEFTY2
CCL4L1	DKK2
CCL4L1	PCDHGA7
CCL4L1	CNTN2
CCL4L1	DLL1
CCL4L1	UCN2
CCL4L1	PTGS2
CCL4L1	CTGF
CCL4L1	NAMPT
CCL4L1	TGFB2
CCL4L1	PRLH
CCL4L1	CARTPT
CCL4L1	UCN
CCL4L1	HAS2
CCL4L1	NPPB
CCL4L1	CLEC11A
CCL4L1	CX3CL1
CCL4L1	MMP13
CCL4L1	FGF21
CCL4L1	PTPRC
CCL4L1	BMP15
CCL4L1	IL4
CCL4L1	HLA-G
CCL4L1	OSGIN1
CCL4L1	INHA
CCL4L1	IFNL1
CCL4L1	CRLF2
CCL4L1	ANGPTL1
CCL4L1	LTA
CCL4L1	NPPA
CCL4L1	IL1B
CCL4L1	IFNG
CCL4L1	HMGB2
CCL4L1	ASIP
CCL3L3	IL10
CCL3L3	LAMA2
CCL3L3	IL17A
CCL3L3	IL21
CCL3L3	IL18
CCL3L3	IL4
CCL3L3	IL1B
CCL3L3	IFNG
CCL3L3	IL6
CCL3L3	TGFB1
CCL3L3	IL13
CCL3L3	ICAM1
CCL3L3	PRL
CCL3L3	IL1A
CCL3L3	TNF
CCL3L3	APP
CCL3L3	C5
CCL3L3	CDH6
CCL3L3	CDH18
CCL3L3	CDH9
CCL3L3	HAS2
CCL3L3	MPZ
CCL3L3	CDH11
CCL3L3	GDF3
CCL3L3	IL12B
CCL3L3	GDF6
CCL3L3	TNFSF15
CCL3L3	IL17F
CCL3L3	OSTN
CCL3L3	PCDHGA7
CCL3L3	IL22
CCL3L3	ALOX5AP
CCL3L3	IL23A
CCL3L3	HMGB1
CCL3L3	IL36A
CCL3L3	TSLP
CCL3L3	FGF21
CCL3L3	SECTM1
CCL3L3	CCL3
CCL3L3	IL27
CCL3L3	CRLF2
CCL3L3	CDH12
CCL3L3	DLL3
CCL3L3	IFNL1
CCL3L3	CTF1
CCL3L3	TNFSF18
CCL3L3	BMP8A
CCL3L3	TGFB2
CCL3L3	SPN
CCL3L3	IL12A
CCL13	IGF1
CCL13	INS
CCL13	LAMA2
CCL13	IL17F
CCL13	IL17A
CCL13	CRLF2
CCL13	TSLP
CCL13	IL4
CCL13	IFNL1
CCL13	IL6
CCL13	IFNG
CCL13	GH2
CCL13	IL1B
CCL13	GDF15
CCL13	TGFB1
CCL13	FGF2
CCL13	TNFSF11
CCL13	ADAM17
CCL13	IL1A
CCL13	TNFSF12
CCL13	VEGFA
CCL13	IL27
CCL13	INSL5
CCL13	TNF
CCL13	AGT
CCL13	C5
CCL13	PTHLH
CCL13	GIP
CCL13	IL20
CCL13	EBI3
CCL13	IL12B
CCL13	IL12A
CCL13	IL21
CCL13	IL23A
CCL13	CSH1
CCL13	IL19
CCL13	IL15
CCL13	GDF3
CCL13	IL22
CCL13	IFNL2
CCL13	IL7
CCL13	IL18
CCL13	IFNK
CCL13	CTF1
CCL13	IL10
CCL13	IL24
CCL13	PTPRT
CCL13	GDF6
CCL13	GDF1
CCL13	THPO
CCL7	IL13
CCL7	IL1B
CCL7	TNF
CCL7	EGF
CCL7	APP
CCL7	APOE
CCL7	IL10
CCL7	IL17A
CCL7	IL4
CCL7	CSF1
CCL7	CCL5
CCL7	PCDHGA7
CCL7	TNFSF15
CCL7	DLL3
CCL7	CSH2
CCL7	DLL4
CCL7	IL27
CCL7	CSH1
CCL7	GDF6
CCL7	DEFB4A
CCL7	DEFB4B
CCL7	MPZ
CCL7	TSLP
CCL7	GDF3
CCL7	CCL13
CCL7	DSCAM
CCL7	GDF2
CCL7	CRLF2
CCL7	CTF1
CCL7	SECTM1
CCL7	CSHL1
CCL7	BMP8A
CCL7	HMGB1
CCL7	JAG1
CCL7	IFNL1
CCL7	DUSP18
CCL7	IL12B
CCL7	LEFTY2
CCL7	IL20
CCL7	IL18
CCL7	IFNK
CCL7	TENM3
CCL7	GDF1
CCL7	IL17F
CCL7	GPNMB
CCL7	IL23A
CCL7	IL36A
CCL7	IL1F10
CCL7	DLL1
CCL7	IL22
CCL5	IL4
CCL5	IL1B
CCL5	IFNG
CCL5	TNF
CCL5	IL10
CCL5	HMGB1
CCL5	LEP
CCL5	CCL2
CCL5	TGFB1
CCL5	IL18
CCL5	IL21
CCL5	CAMP
CCL5	IL7
CCL5	IFNB1
CCL5	IFNL1
CCL5	IL17A
CCL5	TNFSF12
CCL5	IL12B
CCL5	CRLF2
CCL5	CD40
CCL5	TSLP
CCL5	IL19
CCL5	IL27
CCL5	CCL3L3
CCL5	IL13
CCL5	LIF
CCL5	IL23A
CCL5	ICAM1
CCL5	NGF
CCL5	ADAM17
CCL5	CTGF
CCL5	PRL
CCL5	IL12A
CCL5	GH2
CCL5	FGF2
CCL5	HAS2
CCL5	EBI3
CCL5	INS
CCL5	IL17C
CCL5	CALCA
CCL5	VIP
CCL5	CSH1
CCL5	CMTM8
CCL5	CXCL14
CCL5	CSHL1
CCL5	IL15
CCL5	IL1RN
CCL5	IL20
CCL5	CD6
CCL5	TNFSF15
CCL14	MPZ
CCL14	IL17C
CCL14	CDHR1
CCL14	CCL15
CCL14	PSAP
CCL14	CD6
CCL14	VGF
CCL14	SDK1
CCL14	INHBE
CCL14	INHBC
CCL14	PCDHGA7
CCL14	MADCAM1
CCL14	TNFSF15
CCL14	PDGFD
CCL14	JAG1
CCL14	CYR61
CCL14	BMP5
CCL14	ALOX5AP
CCL14	SERPINE1
CCL14	GDF15
CCL14	TNFSF14
CCL14	SEMA3C
CCL14	CSH2
CCL14	PTGS2
CCL14	LEFTY2
CCL14	NPPA
CCL14	HMGB1
CCL14	THBS1
CCL14	ALCAM
CCL14	IBSP
CCL14	CCL14
CCL14	PCDHA7
CCL14	FGF4
CCL14	HLA-F
CCL14	SECTM1
CCL14	F9
CCL14	MMP13
CCL14	HLA-DMA
CCL14	TPH1
CCL14	MST1
CCL14	TTR
CCL14	NDP
CCL14	PTDSS1
CCL14	MAG
CCL14	F7
CCL14	THPO
CCL14	PLAU
CCL14	CTF1
CCL14	PCDH20
CCL14	AANAT
CCL16	IL21
CCL16	CCL15
CCL16	CDHR1
CCL16	ANGPT4
CCL16	CD6
CCL16	INHBC
CCL16	GPNMB
CCL16	INHBE
CCL16	PSAP
CCL16	MADCAM1
CCL16	PDGFD
CCL16	WISP2
CCL16	PTDSS1
CCL16	CTF1
CCL16	IFNK
CCL16	BMP5
CCL16	IFNL1
CCL16	IFNA17
CCL16	SECTM1
CCL16	NPPA
CCL16	IL22
CCL16	IL17C
CCL16	GDF15
CCL16	TTR
CCL16	SEMA3C
CCL16	F9
CCL16	IL27
CCL16	IL24
CCL16	THPO
CCL16	VEGFC
CCL16	PTGS2
CCL16	ALCAM
CCL16	SERPINE1
CCL16	IFNA16
CCL16	WNT7B
CCL16	CLCF1
CCL16	PLAU
CCL16	OSGIN1
CCL16	EBI3
CCL16	NDP
CCL16	CCL16
CCL16	TNFSF13
CCL16	FGF21
CCL16	GH2
CCL16	VEGFD
CCL16	F7
CCL16	PCDH20
CCL16	HMGB1
CCL16	CCL14
CCL16	SERPINC1
CCL23	APOE
CCL23	SECTM1
CCL23	PCDHA7
CCL23	IL23A
CCL23	IL12B
CCL23	IL12A
CCL23	EBI3
CCL23	IL27
CCL23	IFNL1
CCL23	CRLF1
CCL23	IL18
CCL23	HAS2
CCL23	CTF1
CCL23	HMGB1
CCL23	PRLH
CCL23	LEFTY2
CCL23	IL21
CCL23	CRLF2
CCL23	CDH6
CCL23	CNTN2
CCL23	IL15
CCL23	IL10
CCL23	CDH9
CCL23	TSLP
CCL23	PCDHA4
CCL23	CDH11
CCL23	IFNK
CCL23	IL4
CCL23	ALCAM
CCL23	IL22
CCL23	IL17A
CCL23	CLCF1
CCL23	CDH18
CCL23	PTGS2
CCL23	DLL1
CCL23	IL20
CCL23	CD6
CCL23	IFNB1
CCL23	GH2
CCL23	FGF21
CCL23	CSH2
CCL23	NOV
CCL23	IL2
CCL23	LEFTY1
CCL23	THBS1
CCL23	SPN
CCL23	FGF14
CCL23	GDNF
CCL23	MMP13
CCL23	IL17F
CCL15	CDHR1
CCL15	CCL15
CCL15	IFNL1
CCL15	EBI3
CCL15	IL27
CCL15	TSLP
CCL15	IL20
CCL15	IL12B
CCL15	CRLF2
CCL15	LTF
CCL15	IL12A
CCL15	IL21
CCL15	IL23A
CCL15	INHBC
CCL15	IL22
CCL15	CTF1
CCL15	SECTM1
CCL15	IL17F
CCL15	GH2
CCL15	IL15
CCL15	PDGFD
CCL15	THPO
CCL15	MADCAM1
CCL15	IL19
CCL15	IL10
CCL15	IFNK
CCL15	GDF15
CCL15	NPPA
CCL15	VGF
CCL15	BMP5
CCL15	WISP2
CCL15	IL17A
CCL15	IFNL2
CCL15	INHBE
CCL15	IL18
CCL15	CNTN2
CCL15	SEMA3C
CCL15	ALOX5AP
CCL15	CCL1
CCL15	DSCAM
CCL15	IL4
CCL15	IFNL3
CCL15	F7
CCL15	CSHL1
CCL15	ALCAM
CCL15	FGF21
CCL15	PTGS2
CCL15	LEFTY2
CCL15	IL24
CCL15	IL7
CCL8	IL1A
CCL8	TNF
CCL8	IFNB1
CCL8	IL20
CCL8	IL17F
CCL8	TSLP
CCL8	CRLF2
CCL8	IFNL1
CCL8	IL27
CCL8	IL19
CCL8	GH2
CCL8	CTF1
CCL8	PTPRT
CCL8	IL21
CCL8	IL17A
CCL8	IL22
CCL8	SECTM1
CCL8	IL10
CCL8	IL12B
CCL8	EBI3
CCL8	GDF3
CCL8	IFNL2
CCL8	CCL1
CCL8	THPO
CCL8	IL24
CCL8	IFNK
CCL8	IL23A
CCL8	IL12A
CCL8	HMGB1
CCL8	LEFTY2
CCL8	IFNL3
CCL8	IL7
CCL8	CSHL1
CCL8	PSAP
CCL8	CCL11
CCL8	PTGS2
CCL8	OSM
CCL8	OSGIN1
CCL8	CNTN2
CCL8	IL4
CCL8	IL15
CCL8	EPO
CCL8	MMP13
CCL8	IL2
CCL8	LEFTY1
CCL8	TGFB2
CCL8	NTF4
CCL8	CNTF
CCL8	PRLH
CCL8	HAMP
CCL11	IL17A
CCL11	IL4
CCL11	TNF
CCL11	IL13
CCL11	LEP
CCL11	SPP1
CCL11	APOE
CCL11	IL10
CCL11	OSM
CCL11	IFNG
CCL11	IL5
CCL11	TGFB1
CCL11	SERPINA1
CCL11	HAS2
CCL11	IL1F10
CCL11	IL12B
CCL11	TNFSF15
CCL11	TSLP
CCL11	IL23A
CCL11	CRLF2
CCL11	IFNL1
CCL11	IL18
CCL11	GH2
CCL11	IL20
CCL11	GDF3
CCL11	IL22
CCL11	IL1RN
CCL11	IL12A
CCL11	LTB
CCL11	MPZ
CCL11	DLL3
CCL11	OSTN
CCL11	CSH2
CCL11	LTA
CCL11	GDF6
CCL11	PCDHGA7
CCL11	CSH1
CCL11	IL19
CCL11	IL21
CCL11	IL9
CCL11	IL27
CCL11	CSHL1
CCL11	NOV
CCL11	TNFSF14
CCL11	HMGB1
CCL11	CTF1
CCL11	IFNK
CCL11	IFNW1
CCL11	ALCAM
CCL11	IL15
CCL24	IL13
CCL24	IL21
CCL24	IL4
CCL24	CDH6
CCL24	CDH9
CCL24	CDH18
CCL24	CDH11
CCL24	SECTM1
CCL24	LTB
CCL24	CDH15
CCL24	OSTN
CCL24	CDH12
CCL24	IHH
CCL24	PCDHGA7
CCL24	PCDHB3
CCL24	CRLF2
CCL24	PTPRM
CCL24	IL10
CCL24	IL17F
CCL24	TNFSF18
CCL24	TFF1
CCL24	TSLP
CCL24	SPN
CCL24	TNFSF14
CCL24	IBSP
CCL24	CDH4
CCL24	IFNL1
CCL24	MMP13
CCL24	IL27
CCL24	SLIT1
CCL24	IL17C
CCL24	LTA
CCL24	PTGS2
CCL24	IL17A
CCL24	CRLF1
CCL24	TNFSF10
CCL24	PCDHA13
CCL24	IL12A
CCL24	CSH2
CCL24	CDH2
CCL24	UCN
CCL24	IFNK
CCL24	BMP2
CCL24	IFNG
CCL24	CTF1
CCL24	IL12B
CCL24	PECAM1
CCL24	CD6
CCL24	CDH23
CCL24	IL7
CCL26	IL4
CCL26	IL13
CCL26	IL1B
CCL26	TNF
CCL26	IL27
CCL26	EBI3
CCL26	IL12A
CCL26	IL12B
CCL26	IL23A
CCL26	PCDHA4
CCL26	IFNL1
CCL26	CCL1
CCL26	TSLP
CCL26	IL21
CCL26	GDF2
CCL26	BMP5
CCL26	SDK1
CCL26	CRLF2
CCL26	OSGIN1
CCL26	SECTM1
CCL26	IFNK
CCL26	IL18
CCL26	IL20
CCL26	PCDHGA7
CCL26	CRLF1
CCL26	IL15
CCL26	TFF1
CCL26	MMP13
CCL26	IL10
CCL26	VGF
CCL26	IL22
CCL26	IL17F
CCL26	CLSTN1
CCL26	IL7
CCL26	CSHL1
CCL26	TNFSF15
CCL26	GH2
CCL26	IL2
CCL26	FGF23
CCL26	GDF3
CCL26	CTF1
CCL26	CSH2
CCL26	FGF18
CCL26	FGF1
CCL26	BMP7
CCL26	IFNW1
CCL26	IL17A
CCL26	FGF4
CCL26	GDF9
CCL26	TRO
CCL28	TNF
CCL28	DSCAM
CCL28	TSLP
CCL28	IL20
CCL28	SECTM1
CCL28	IFNL1
CCL28	NPNT
CCL28	CRLF2
CCL28	IL25
CCL28	IL23A
CCL28	IL19
CCL28	IL27
CCL28	GH2
CCL28	WISP2
CCL28	TNFSF14
CCL28	CRLF1
CCL28	IL12B
CCL28	PTPRT
CCL28	IFNK
CCL28	LTB
CCL28	IL21
CCL28	CTF1
CCL28	IL22
CCL28	IL17F
CCL28	IL24
CCL28	EBI3
CCL28	GDF3
CCL28	IL10
CCL28	IL17C
CCL28	IFNL2
CCL28	PCDHA7
CCL28	TFF1
CCL28	IL12A
CCL28	IL17A
CCL28	THPO
CCL28	OSM
CCL28	IL15
CCL28	NPPB
CCL28	CSHL1
CCL28	IFNL3
CCL28	CLCF1
CCL28	MMP13
CCL28	LEFTY2
CCL28	CELSR1
CCL28	IL4
CCL28	CNTN2
CCL28	IL18
CCL28	IL2
CCL28	LIF
CCL28	CX3CL1
CCL27	TNF
CCL27	TNFSF14
CCL27	ADAM17
CCL27	CCL17
CCL27	SECTM1
CCL27	IL27
CCL27	EBI3
CCL27	IFNL1
CCL27	CRLF1
CCL27	IL12A
CCL27	IL23A
CCL27	IFNK
CCL27	IL12B
CCL27	CTF1
CCL27	IL21
CCL27	GH2
CCL27	TFF1
CCL27	IL15
CCL27	CNTN2
CCL27	IFNA7
CCL27	CXCL14
CCL27	IFNA16
CCL27	DKK2
CCL27	IFNA10
CCL27	IL18
CCL27	VGF
CCL27	IFNA4
CCL27	IFNA6
CCL27	IL10
CCL27	IL4
CCL27	LEFTY2
CCL27	IFNA14
CCL27	CSHL1
CCL27	GDF3
CCL27	CRLF2
CCL27	IFNA17
CCL27	IFNB1
CCL27	IFNA2
CCL27	HMGB1
CCL27	CTGF
CCL27	IFNA5
CCL27	TNFSF15
CCL27	IFNA8
CCL27	IL17F
CCL27	PTGS2
CCL27	TSLP
CCL27	IL2
CCL27	GDF1
CCL27	CLCF1
CCL27	IL17C
IL6	CTF1
IL6	IL12B
IL6	IL10
IL6	IL23A
IL6	IL22
IL6	IL17A
IL6	IFNB1
IL6	IL4
IL6	OSM
IL6	CSF2
IL6	IL1B
IL6	IL13
IL6	HMGB1
IL6	IFNG
IL6	IL1A
IL6	TNFSF10
IL6	LEP
IL6	ADAM17
IL6	ADIPOQ
IL6	TGFB1
IL6	EDN1
IL6	IGF1
IL6	PTHLH
IL6	TNF
IL6	IL33
IL6	EGF
IL6	INS
IL6	PTGS2
IL6	AGT
IL6	TNFSF18
IL6	IL1RN
IL6	F2
IL6	C5
IL6	IFNA2
IL6	APP
IL6	CRLF2
IL6	FSHB
IL6	COL2A1
IL6	IL20
IL6	TSLP
IL6	IL18
IL6	IL17F
IL6	IFNL1
IL6	CDH13
IL6	IL27
IL6	CSF3
IL6	SPP1
IL6	TAC1
IL6	GAS6
IL6	APOE
IL11	IL10
IL11	MIF
IL11	IL1B
IL11	IL6
IL11	TNF
IL11	APOE
IL11	WISP2
IL11	IL17F
IL11	IL17A
IL11	IL2
IL11	PTH
IL11	TGFB1
IL11	IL1A
IL11	ADAM17
IL11	EGF
IL11	TNFSF11
IL11	CRH
IL11	PROK1
IL11	VGF
IL11	MPZ
IL11	CSH2
IL11	CNTN2
IL11	PCDHA7
IL11	CSH1
IL11	IL17C
IL11	TFF1
IL11	IFNL1
IL11	PCDHGA7
IL11	CD6
IL11	CTF1
IL11	TNFSF15
IL11	HMGB1
IL11	PTGS2
IL11	SECTM1
IL11	IL27
IL11	CX3CL1
IL11	TSLP
IL11	IL23A
IL11	GH2
IL11	IL12B
IL11	EFEMP1
IL11	HAMP
IL11	GDF2
IL11	SDK1
IL11	PCDHA4
IL11	CFH
IL11	CRLF2
IL11	IL21
IL11	MMP13
IL11	IL20
OSM	IL15
OSM	IL3
OSM	CRLF2
OSM	IFNL1
OSM	IL6
OSM	TSLP
OSM	CYR61
OSM	CD24
OSM	IL27
OSM	APP
OSM	GH2
OSM	IL2
OSM	EBI3
OSM	EPO
OSM	CSH1
OSM	IL17C
OSM	CSF2
OSM	IL12B
OSM	IL21
OSM	IL12A
OSM	IL1B
OSM	IL23A
OSM	IL20
OSM	IFNK
OSM	GDF3
OSM	IL7
OSM	IFNL2
OSM	TNF
OSM	SECTM1
OSM	CSHL1
OSM	IFNL3
OSM	GDF1
OSM	IL19
OSM	IL10
OSM	IFNA4
OSM	IL22
OSM	THPO
OSM	IFNA7
OSM	IFNA16
OSM	LEFTY2
OSM	IFNB1
OSM	VGF
OSM	IL17F
OSM	IFNA6
OSM	IFNA10
OSM	IFNA14
OSM	IL18
OSM	IL4
OSM	IFNA2
OSM	IL5
LIF	IL10
LIF	IL6
LIF	LEP
LIF	EGF
LIF	IL27
LIF	IGF1
LIF	CADM1
LIF	IL21
LIF	IL15
LIF	AGT
LIF	IL2
LIF	CRLF2
LIF	IFNL1
LIF	TSLP
LIF	IL22
LIF	IL17A
LIF	CSH1
LIF	GH2
LIF	LTF
LIF	IL4
LIF	OSM
LIF	CRTAM
LIF	IL1B
LIF	CMTM8
LIF	CSHL1
LIF	EBI3
LIF	TGFB1
LIF	WISP2
LIF	IL1A
LIF	KITLG
LIF	ADAM17
LIF	CGA
LIF	TNF
LIF	IL12B
LIF	SECTM1
LIF	GDF1
LIF	IL23A
LIF	DLL3
LIF	GDF3
LIF	IFNK
LIF	IL12A
LIF	IL20
LIF	LEFTY2
LIF	PROK1
LIF	HMGB1
LIF	CRLF1
LIF	IL7
LIF	CTF1
LIF	VGF
LIF	IL25
CNTF	IL6
CNTF	APP
CNTF	TNF
CNTF	BDNF
CNTF	EGF
CNTF	MPZ
CNTF	TSLP
CNTF	CRLF2
CNTF	IL20
CNTF	IFNL1
CNTF	CD6
CNTF	IL27
CNTF	GDF3
CNTF	IL19
CNTF	GH2
CNTF	ANGPT4
CNTF	SECTM1
CNTF	IL21
CNTF	DSCAM
CNTF	IL12B
CNTF	CRLF1
CNTF	IL17F
CNTF	PTPRT
CNTF	IFNK
CNTF	IL22
CNTF	MMP13
CNTF	IL10
CNTF	IL23A
CNTF	EBI3
CNTF	CTF1
CNTF	NPPA
CNTF	IL25
CNTF	IL36A
CNTF	IL24
CNTF	IFNL2
CNTF	IL4
CNTF	IL17A
CNTF	IL3
CNTF	IFNL3
CNTF	IL12A
CNTF	TENM3
CNTF	HMGB1
CNTF	IL15
CNTF	CDHR1
CNTF	CLCF1
CNTF	ANGPT2
CNTF	TNFSF15
CNTF	IFNW1
CNTF	DKK1
CNTF	LEFTY2
CLCF1	MSTN
CLCF1	NLGN3
CLCF1	INS
CLCF1	APP
CLCF1	WISP2
CLCF1	VGF
CLCF1	IL17C
CLCF1	SECTM1
CLCF1	VIP
CLCF1	ADCYAP1
CLCF1	IL27
CLCF1	CD6
CLCF1	IL25
CLCF1	CSH1
CLCF1	DSCAM
CLCF1	GDF1
CLCF1	LEFTY2
CLCF1	EBI3
CLCF1	IFNL1
CLCF1	CSH2
CLCF1	IL12B
CLCF1	TFF1
CLCF1	CTF1
CLCF1	IL23A
CLCF1	GDF3
CLCF1	CX3CL1
CLCF1	IL10
CLCF1	CNTN2
CLCF1	HAS2
CLCF1	HMGB1
CLCF1	CTGF
CLCF1	IL12A
CLCF1	BMP8A
CLCF1	IFNK
CLCF1	IL17F
CLCF1	PTGS2
CLCF1	PTDSS1
CLCF1	IL21
CLCF1	IL24
CLCF1	UCN
CLCF1	IL18
CLCF1	NODAL
CLCF1	SDK1
CLCF1	TNFSF18
CLCF1	IL17A
CLCF1	TSLP
CLCF1	EFEMP1
CLCF1	ANGPTL1
CLCF1	CAMP
CLCF1	MMP13
CTF1	JAG1
CTF1	IGF1
CTF1	AGT
CTF1	APP
CTF1	CALR
CTF1	UCN
CTF1	EGF
CTF1	CSH1
CTF1	TSLP
CTF1	IFNL1
CTF1	WISP2
CTF1	IL17C
CTF1	CRLF2
CTF1	IL27
CTF1	CD6
CTF1	CSH2
CTF1	VGF
CTF1	LEFTY2
CTF1	IL20
CTF1	CTF1
CTF1	GDF1
CTF1	EBI3
CTF1	GDF3
CTF1	GH2
CTF1	TENM3
CTF1	IL17F
CTF1	IFNK
CTF1	SECTM1
CTF1	IL23A
CTF1	IL24
CTF1	IL12B
CTF1	IL10
CTF1	TNFSF18
CTF1	CNTN2
CTF1	IL21
CTF1	TFF1
CTF1	GDF2
CTF1	HMGB1
CTF1	IL19
CTF1	IL17A
CTF1	GPNMB
CTF1	LEFTY1
CTF1	GDNF
CTF1	SDK1
CTF1	CSHL1
CTF1	IL22
CTF1	IL12A
CTF1	IL2
CTF1	TDGF1
CTF1	LTB
CSF3	IL10
CSF3	IL1B
CSF3	IFNG
CSF3	LEP
CSF3	TNF
CSF3	IL17F
CSF3	IL17A
CSF3	IL22
CSF3	TSLP
CSF3	IL2
CSF3	CRLF2
CSF3	IFNL1
CSF3	IL4
CSF3	IL5
CSF3	IL1A
CSF3	ADAM17
CSF3	IL27
CSF3	GH2
CSF3	EGF
CSF3	IL20
CSF3	IL12B
CSF3	RET
CSF3	SECTM1
CSF3	EBI3
CSF3	IL23A
CSF3	CSHL1
CSF3	IL21
CSF3	CRLF1
CSF3	IL12A
CSF3	CSH1
CSF3	CTF1
CSF3	IL19
CSF3	HAS2
CSF3	GDF3
CSF3	WISP2
CSF3	DSCAM
CSF3	HMGB1
CSF3	IL24
CSF3	LEFTY2
CSF3	MMP13
CSF3	PTPRT
CSF3	IFNK
CSF3	GDF1
CSF3	CLCF1
CSF3	IL18
CSF3	VGF
CSF3	DLL1
CSF3	OSM
CSF3	IL15
CSF3	CX3CL1
LEP	IL6
LEP	MIF
LEP	INS
LEP	EDN1
LEP	IFNG
LEP	LAMA2
LEP	TSLP
LEP	CRLF2
LEP	GH2
LEP	IFNL1
LEP	ANGPT2
LEP	PRL
LEP	RARRES2
LEP	IL20
LEP	IL27
LEP	IL25
LEP	IL1A
LEP	TIMP1
LEP	INSL5
LEP	IL21
LEP	EBI3
LEP	IL22
LEP	CSHL1
LEP	IL12B
LEP	IL19
LEP	CSH1
LEP	IFNK
LEP	GDF3
LEP	CMTM8
LEP	IL10
LEP	IL7
LEP	IL17F
LEP	SECTM1
LEP	IL12A
LEP	IFNL2
LEP	TFF1
LEP	IL15
LEP	CTF1
LEP	IL23A
LEP	DSCAM
LEP	THPO
LEP	PTPRT
LEP	IL24
LEP	PTGS2
LEP	FGF21
LEP	IFNL3
LEP	MMP13
LEP	IL17A
LEP	GPNMB
LEP	LEFTY2
IL4	IFNG
IL4	IL6
IL4	ICAM1
IL4	IL15
IL4	IL1B
IL4	CSF2
IL4	PLAU
IL4	IL1A
IL4	IFNA1
IL4	IFNA13
IL4	MIF
IL4	SPP1
IL4	TNF
IL4	PLAT
IL4	IL21
IL4	TNFSF15
IL4	IL17A
IL4	IFNL1
IL4	IL7
IL4	IL2
IL4	CRLF2
IL4	IL18
IL4	IFNB1
IL4	CD40LG
IL4	IL22
IL4	SECTM1
IL4	IL13
IL4	PDCD1LG2
IL4	TNFSF4
IL4	JAG1
IL4	EPO
IL4	CNTN2
IL4	CCL13
IL4	TSLP
IL4	IL27
IL4	IL25
IL4	OSM
IL4	IL33
IL4	ITGAL
IL4	NGF
IL4	GH2
IL4	PDGFB
IL4	CD80
IL4	CCL2
IL4	IL19
IL4	CRLF1
IL4	TNFSF8
IL4	HGF
IL4	CCL5
IL4	PTHLH
IL13	IL18
IL13	TNF
IL13	IL2
IL13	IL4
IL13	PTGS2
IL13	LEP
IL13	CCL2
IL13	CALR
IL13	IL15
IL13	TSLP
IL13	IL17A
IL13	DLL4
IL13	CNTN2
IL13	IL9
IL13	IL27
IL13	IL1B
IL13	IL33
IL13	CCL11
IL13	ADAM17
IL13	NGF
IL13	CSHL1
IL13	KITLG
IL13	CRLF2
IL13	IL25
IL13	IL19
IL13	SECTM1
IL13	IFNL1
IL13	IL12B
IL13	IL23A
IL13	DLL3
IL13	WISP2
IL13	GH2
IL13	IL21
IL13	CSH1
IL13	IL12A
IL13	ALOX5AP
IL13	EBI3
IL13	CRLF1
IL13	IL17F
IL13	GDF3
IL13	IL17C
IL13	IL7
IL13	LTF
IL13	IL10
IL13	VGF
IL13	IFNK
IL13	CD6
IL13	CXCL14
IL13	TFF1
IL13	IL13
IL12A	IFNG
IL12A	IL12B
IL12A	TNF
IL12A	IL10
IL12A	IL6
IL12A	MIF
IL12A	MSTN
IL12A	ITGAM
IL12A	IL21
IL12A	IL27
IL12A	C5
IL12A	IFNL1
IL12A	IL1B
IL12A	DUSP18
IL12A	IL1A
IL12A	IL25
IL12A	IL23A
IL12A	GH2
IL12A	DSCAM
IL12A	TSLP
IL12A	EBI3
IL12A	IL18
IL12A	IL12A
IL12A	CRLF2
IL12A	IL20
IL12A	IL17F
IL12A	IL17A
IL12A	IFNB1
IL12A	HAS2
IL12A	IL17C
IL12A	IFNK
IL12A	CXCL14
IL12A	CDH15
IL12A	IL19
IL12A	SECTM1
IL12A	TNFSF15
IL12A	CD6
IL12A	CTF1
IL12A	IL1F10
IL12A	IL22
IL12A	CDH6
IL12A	IL2
IL12A	CDH11
IL12A	IL15
IL12A	CDH9
IL12A	OSM
IL12A	MMP13
IL12A	IL24
IL12A	IFNL2
IL12A	CD40
IL23A	IL1B
IL23A	IFNG
IL23A	TSLP
IL23A	TNF
IL23A	IFNL1
IL23A	C5
IL23A	IL27
IL23A	IL10
IL23A	IL17A
IL23A	IL12B
IL23A	IFNB1
IL23A	EBI3
IL23A	IL23A
IL23A	GH2
IL23A	CSF2
IL23A	IL6
IL23A	IL12A
IL23A	IL20
IL23A	CRLF2
IL23A	TGFB1
IL23A	DUSP18
IL23A	IL21
IL23A	GDF3
IL23A	IL18
IL23A	HAS2
IL23A	IFNK
IL23A	IL36G
IL23A	CSH1
IL23A	CTF1
IL23A	CSHL1
IL23A	IL22
IL23A	DSCAM
IL23A	IL19
IL23A	IL24
IL23A	IL17F
IL23A	CCL19
IL23A	CSH2
IL23A	IFNL2
IL23A	CNTN2
IL23A	TNFSF15
IL23A	PLAU
IL23A	IFNA4
IL23A	TNFSF18
IL23A	IL2
IL23A	IL17C
IL23A	OSM
IL23A	IFNL3
IL23A	IL15
IL23A	LTF
IL23A	PTPRT
CSF2	IL10
CSF2	IFNG
CSF2	IL1B
CSF2	TNF
CSF2	IGF1
CSF2	IL17F
CSF2	APOE
CSF2	IL17A
CSF2	IL21
CSF2	IL18
CSF2	IL27
CSF2	CNTN2
CSF2	IL2
CSF2	SECTM1
CSF2	IL22
CSF2	TNFSF15
CSF2	IL15
CSF2	IL4
CSF2	IL7
CSF2	IFNL1
CSF2	IFNB1
CSF2	IL13
CSF2	IL5
CSF2	IL12B
CSF2	TGFB1
CSF2	TNFSF12
CSF2	CRLF2
CSF2	NGF
CSF2	IL1A
CSF2	LTF
CSF2	IL23A
CSF2	TSLP
CSF2	VEGFA
CSF2	FBRS
CSF2	AREG
CSF2	HAS2
CSF2	CSF1
CSF2	EDN1
CSF2	EGF
CSF2	IL12A
CSF2	HBEGF
CSF2	CXCL12
CSF2	CRLF1
CSF2	SELL
CSF2	RET
CSF2	EBI3
CSF2	GH2
CSF2	IHH
CSF2	IFNK
CSF2	CTF1
IL3	IL10
IL3	SECTM1
IL3	IL27
IL3	CRLF1
IL3	CSHL1
IL3	DLL3
IL3	MMP13
IL3	IL36A
IL3	TSLP
IL3	GDF3
IL3	CCL3
IL3	IBSP
IL3	CRLF2
IL3	IL20
IL3	IHH
IL3	IFNK
IL3	IL17A
IL3	IFNL1
IL3	CLCF1
IL3	IL17F
IL3	IL22
IL3	IL12B
IL3	IL21
IL3	GH2
IL3	JAM2
IL3	HMGB1
IL3	IL4
IL3	CTF1
IL3	IL2
IL3	THBS1
IL3	SEMA6D
IL3	CNTN2
IL3	VGF
IL3	TGFB2
IL3	TRO
IL3	SLIT2
IL3	HLA-DMA
IL3	IL19
IL3	FGF21
IL3	TFF1
IL3	PCDHGA7
IL3	GDNF
IL3	TNFSF18
IL3	PLAU
IL3	IL23A
IL3	IL24
IL3	CAMP
IL3	EBI3
IL3	IFNG
IL3	CTGF
IL5	IL4
IL5	CADM1
IL5	IL13
IL5	PTGS2
IL5	LEP
IL5	IGF1
IL5	ICAM1
IL5	CALR
IL5	TSLP
IL5	IL2
IL5	IL15
IL5	IL17A
IL5	CRTAM
IL5	IL19
IL5	IL7
IL5	IL25
IL5	IL33
IL5	IL9
IL5	CRLF2
IL5	IL1B
IL5	TGFB1
IL5	CD28
IL5	NGF
IL5	TNF
IL5	LGALS3
IL5	IL27
IL5	IL20
IL5	IL21
IL5	IL17F
IL5	IFNL1
IL5	CADM3
IL5	IL22
IL5	TNFSF14
IL5	IL23A
IL5	IL10
IL5	IL12B
IL5	GH2
IL5	CTF1
IL5	CSHL1
IL5	GDF3
IL5	SECTM1
IL5	CADM2
IL5	CD6
IL5	LTB
IL5	EBI3
IL5	ALOX5AP
IL5	LTA
IL5	IFNK
IL5	TNFSF18
IL5	PTPRT
IL2	IL27
IL2	IL10
IL2	IFNG
IL2	EBI3
IL2	LEP
IL2	TNF
IL2	IL4
IL2	CD2
IL2	CD24
IL2	IFNA1
IL2	IFNA13
IL2	COL2A1
IL2	NLGN1
IL2	APOE
IL2	APP
IL2	CRLF2
IL2	IL7
IL2	IL18
IL2	TSLP
IL2	CD28
IL2	CNTN2
IL2	IFNB1
IL2	IL5
IL2	PTPRC
IL2	TNFSF14
IL2	EPO
IL2	CD40
IL2	CCL13
IL2	BTLA
IL2	TNFSF9
IL2	CD86
IL2	CD80
IL2	ADAM17
IL2	IL1B
IL2	PRL
IL2	KITLG
IL2	CD226
IL2	IFNL1
IL2	TGFB1
IL2	SELL
IL2	CD274
IL2	FASLG
IL2	ANGPTL1
IL2	PTH
IL2	CD70
IL2	IGF1
IL2	VTN
IL2	FGF1
IL2	MIF
IL2	TF
IL7	MIF
IL7	APOE
IL7	IFNL1
IL7	IFNG
IL7	IL6
IL7	CD40LG
IL7	TSLP
IL7	FGF7
IL7	IL20
IL7	CRLF2
IL7	SECTM1
IL7	IL27
IL7	CTF1
IL7	GH2
IL7	GDF3
IL7	IL21
IL7	IL12B
IL7	IL17F
IL7	IL22
IL7	IL23A
IL7	CRLF1
IL7	IL19
IL7	VGF
IL7	CSHL1
IL7	EBI3
IL7	IL10
IL7	IL17A
IL7	IFNK
IL7	TNFSF18
IL7	CLCF1
IL7	PTPRT
IL7	HMGB1
IL7	THPO
IL7	CNTN2
IL7	IL12A
IL7	TNFSF14
IL7	PTGS2
IL7	LTB
IL7	DKK2
IL7	CDHR1
IL7	IL24
IL7	IL18
IL7	IFNL3
IL7	IFNL2
IL7	LEFTY2
IL7	IL15
IL7	OSM
IL7	TNFSF15
IL7	IFNB1
IL7	CD6
IL9	TGFB2
IL9	LEP
IL9	MIF
IL9	FGF23
IL9	NLGN1
IL9	IL23A
IL9	IL2
IL9	IL10
IL9	IL17A
IL9	IL18
IL9	IFNG
IL9	IL1B
IL9	CNTN2
IL9	TGFB1
IL9	CSH1
IL9	IL1A
IL9	TNF
IL9	IL25
IL9	IL33
IL9	CRLF2
IL9	TSLP
IL9	GH2
IL9	IFNL1
IL9	CSH2
IL9	IL27
IL9	PCDHGA7
IL9	IL12B
IL9	NPNT
IL9	EBI3
IL9	TNFSF15
IL9	NTNG1
IL9	TENM3
IL9	IL12A
IL9	CSHL1
IL9	IL21
IL9	GDF1
IL9	IL4
IL9	IL7
IL9	SECTM1
IL9	GPNMB
IL9	IL20
IL9	CTF1
IL9	HAMP
IL9	GDF2
IL9	IL24
IL9	IL5
IL9	LEFTY2
IL9	IL15
IL9	UCN
IL9	IL17F
IL15	IL1B
IL15	IFNG
IL15	MSTN
IL15	TNF
IL15	CALR
IL15	APP
IL15	TSLP
IL15	IL17A
IL15	IFNB1
IL15	CNTN2
IL15	IFNL1
IL15	CRLF2
IL15	LEP
IL15	ADAM17
IL15	LTA
IL15	TNFSF11
IL15	IL16
IL15	GH2
IL15	IL27
IL15	CSH1
IL15	WISP2
IL15	IL23A
IL15	IL20
IL15	IL12B
IL15	SECTM1
IL15	IL21
IL15	IL12A
IL15	EBI3
IL15	PCDHA7
IL15	CSHL1
IL15	HAS2
IL15	CSH2
IL15	IL19
IL15	IL17F
IL15	CTF1
IL15	IL10
IL15	CRLF1
IL15	THPO
IL15	IL7
IL15	IL22
IL15	IL18
IL15	IL4
IL15	IFNK
IL15	IL15
IL15	IL24
IL15	CX3CL1
IL15	PTGS2
IL15	HMGB1
IL15	PTPRT
IL15	OSTN
IL21	LAMA2
IL21	IL27
IL21	IL23A
IL21	CNTN2
IL21	EBI3
IL21	IL6
IL21	TNF
IL21	IL21
IL21	IL12A
IL21	IFNL1
IL21	SECTM1
IL21	IL12B
IL21	TSLP
IL21	IL20
IL21	IL17F
IL21	CRLF1
IL21	CRLF2
IL21	GH2
IL21	IL18
IL21	IL17A
IL21	IL19
IL21	IL22
IL21	IL10
IL21	OSTN
IL21	IFNL2
IL21	PTPRT
IL21	PCDHGA7
IL21	MMP13
IL21	IFNK
IL21	IL15
IL21	CLCF1
IL21	TNFSF15
IL21	IFNL3
IL21	ICAM3
IL21	IFNB1
IL21	IL24
IL21	CTF1
IL21	THPO
IL21	MST1
IL21	IL7
IL21	GDF3
IL21	PCDHA7
IL21	OSM
IL21	IL4
IL21	PTGS2
IL21	IL2
IL21	CDH6
IL21	CSHL1
IL21	IFNW1
IL21	CDH11
TSLP	IL13
TSLP	IL4
TSLP	MSTN
TSLP	CALR
TSLP	IL1B
TSLP	IL33
TSLP	TSLP
TSLP	TNF
TSLP	IFNL1
TSLP	CRLF2
TSLP	IL12B
TSLP	IL20
TSLP	HAS2
TSLP	IL23A
TSLP	GH2
TSLP	CSH1
TSLP	IL27
TSLP	IL12A
TSLP	IL19
TSLP	IL18
TSLP	IL21
TSLP	EBI3
TSLP	IL17F
TSLP	IL10
TSLP	IL22
TSLP	PTPRT
TSLP	IL17A
TSLP	CSHL1
TSLP	CXCL14
TSLP	CSH2
TSLP	GDF3
TSLP	DSCAM
TSLP	IFNK
TSLP	IL24
TSLP	CTF1
TSLP	IFNL2
TSLP	GDF2
TSLP	IL15
TSLP	ALCAM
TSLP	DUSP18
TSLP	IL7
TSLP	NPNT
TSLP	CCL3L3
TSLP	HMGB1
TSLP	THPO
TSLP	HAMP
TSLP	IFNL3
TSLP	IL1F10
TSLP	VGF
TSLP	MMP13
EPO	IGF1
EPO	GH1
EPO	ITGAL
EPO	IL10
EPO	TSLP
EPO	CRLF2
EPO	CSH1
EPO	IFNB1
EPO	VEGFA
EPO	INS
EPO	IL20
EPO	SECTM1
EPO	IFNL1
EPO	GH2
EPO	EBI3
EPO	CTF1
EPO	CSHL1
EPO	IL17F
EPO	IL17C
EPO	GDF1
EPO	LEFTY2
EPO	IL22
EPO	IL12B
EPO	IL23A
EPO	CRLF1
EPO	IL27
EPO	CSH2
EPO	GPNMB
EPO	IL19
EPO	IL21
EPO	GDF3
EPO	IL17A
EPO	IFNK
EPO	IL24
EPO	VGF
EPO	EPO
EPO	THPO
EPO	IL15
EPO	CNTN2
EPO	BMP8A
EPO	PTPRT
EPO	LEFTY1
EPO	IL12A
EPO	TNFSF18
EPO	GDF2
EPO	CD6
EPO	MMP13
EPO	IL7
EPO	IFNL2
EPO	HAS2
GH1	IGF1
GH1	GHRH
GH1	CRLF2
GH1	IL27
GH1	IFNL1
GH1	GH2
GH1	TSLP
GH1	IL12B
GH1	IL12A
GH1	EBI3
GH1	IL21
GH1	IFNK
GH1	CTF1
GH1	IL23A
GH1	IFNA7
GH1	IL17F
GH1	IFNA16
GH1	IFNA6
GH1	IFNA10
GH1	IFNA14
GH1	IFNA4
GH1	HAS2
GH1	HMGB1
GH1	IL20
GH1	IL10
GH1	IFNA17
GH1	CNTN2
GH1	IFNA2
GH1	OSM
GH1	IL7
GH1	IFNB1
GH1	IFNA5
GH1	IFNA8
GH1	IL17A
GH1	SECTM1
GH1	CSHL1
GH1	CMTM2
GH1	IL18
GH1	TFF1
GH1	IL22
GH1	IL31
GH1	IFNL2
GH1	LEFTY2
GH1	CX3CL1
GH1	GDF3
GH1	IFNA21
GH1	IL15
GH1	TNFSF15
GH1	RLN1
GH1	CTGF
GH2	IGF1
GH2	CMTM8
GH2	CTF1
GH2	WISP2
GH2	EPGN
GH2	VGF
GH2	CNTN2
GH2	PTGS2
GH2	CMTM2
GH2	GDNF
GH2	CDH11
GH2	TFF1
GH2	ALOX5AP
GH2	IL17F
GH2	DLL4
GH2	HMGB1
GH2	IL17C
GH2	IL10
GH2	CDH6
GH2	CDH18
GH2	PDGFD
GH2	UCN
GH2	TNFSF18
GH2	CX3CL1
GH2	CDH9
GH2	AMH
GH2	CAMP
GH2	PLAU
GH2	INHA
GH2	FGF21
GH2	IFNK
GH2	OSGIN1
GH2	AGRP
GH2	MMP13
GH2	TNFSF10
GH2	SECTM1
GH2	CTGF
GH2	THBS1
GH2	CGA
GH2	BMP15
GH2	IFNL1
GH2	PTH
GH2	CSF2
GH2	IFNA13
GH2	IL17A
GH2	IFNA1
GH2	ADIPOQ
GH2	NAMPT
GH2	PDGFB
GH2	CD6
PRL	IFNG
PRL	BDNF
PRL	MSTN
PRL	VIP
PRL	TRH
PRL	MIF
PRL	IL4
PRL	OSTN
PRL	IL2
PRL	IGF2
PRL	IL1B
PRL	IL27
PRL	IGF1
PRL	DSCAM
PRL	INS
PRL	TNF
PRL	EGF
PRL	ADCYAP1
PRL	FGF19
PRL	EBI3
PRL	IFNL1
PRL	IL25
PRL	GH2
PRL	CRLF2
PRL	TSLP
PRL	IL17C
PRL	IL12B
PRL	IL23A
PRL	IL12A
PRL	IL21
PRL	CSH1
PRL	GDF1
PRL	CDH6
PRL	GDF3
PRL	AMH
PRL	CDH9
PRL	IL20
PRL	SDK1
PRL	CDH11
PRL	IL10
PRL	TPH1
PRL	IL7
PRL	CD6
PRL	UCN
PRL	IL22
PRL	MMP13
PRL	CDH18
PRL	LEFTY2
PRL	CTGF
PRL	CTF1
THPO	IFNG
THPO	IFNL1
THPO	GH2
THPO	CRLF2
THPO	IL27
THPO	TSLP
THPO	EBI3
THPO	IL6
THPO	IL1B
THPO	CD40LG
THPO	IL21
THPO	IFNK
THPO	CSH1
THPO	IL20
THPO	IL12A
THPO	IL15
THPO	IFNL2
THPO	IL12B
THPO	IFNA7
THPO	IFNA16
THPO	IFNA6
THPO	VGF
THPO	IFNA4
THPO	IFNA10
THPO	IL23A
THPO	IL7
THPO	IFNA14
THPO	IL19
THPO	IFNA17
THPO	IFNL3
THPO	IFNA2
THPO	IFNA8
THPO	IFNA5
THPO	IL24
THPO	IL22
THPO	IL10
THPO	CTF1
THPO	GDF3
THPO	IL31
THPO	CRLF1
THPO	CSHL1
THPO	IFNA21
THPO	THPO
THPO	IL17C
THPO	IFNB1
THPO	OSM
THPO	IL18
THPO	IL2
THPO	IL3
THPO	OSTN
PDGFC	TGFB1
PDGFC	FGF2
PDGFC	GDF3
PDGFC	CDH18
PDGFC	IFNL1
PDGFC	CSHL1
PDGFC	GDF6
PDGFC	CDH6
PDGFC	TSLP
PDGFC	IL27
PDGFC	CDH11
PDGFC	CDH9
PDGFC	VGF
PDGFC	CRLF2
PDGFC	BMP8A
PDGFC	SECTM1
PDGFC	GDF1
PDGFC	LEFTY2
PDGFC	GDF2
PDGFC	AMH
PDGFC	IL20
PDGFC	CSH2
PDGFC	IL10
PDGFC	IL12B
PDGFC	CSH1
PDGFC	MMP13
PDGFC	DKK1
PDGFC	GH2
PDGFC	BMP5
PDGFC	CTF1
PDGFC	PTGS2
PDGFC	DKK2
PDGFC	TNFSF18
PDGFC	HMGB1
PDGFC	INHBC
PDGFC	DLL3
PDGFC	LEFTY1
PDGFC	IL21
PDGFC	TDGF1
PDGFC	CDH15
PDGFC	IL17F
PDGFC	TGFB2
PDGFC	CDH12
PDGFC	PCDHA7
PDGFC	IL22
PDGFC	BMP2
PDGFC	BMP7
PDGFC	SEMA6D
PDGFC	TGFB3
PDGFC	BMP15
PDGFA	TGFB1
PDGFA	IL10
PDGFA	IL1B
PDGFA	IFNG
PDGFA	MIF
PDGFA	INS
PDGFA	APP
PDGFA	AGT
PDGFA	HGF
PDGFA	IL1A
PDGFA	TNF
PDGFA	CD6
PDGFA	FGF1
PDGFA	VGF
PDGFA	WISP2
PDGFA	IL17C
PDGFA	GDF3
PDGFA	IL27
PDGFA	IL17F
PDGFA	TSLP
PDGFA	OSTN
PDGFA	IFNL1
PDGFA	IL23A
PDGFA	SECTM1
PDGFA	IL12B
PDGFA	CRLF2
PDGFA	CTF1
PDGFA	LEFTY2
PDGFA	GH2
PDGFA	CNTN2
PDGFA	PTGS2
PDGFA	HAS2
PDGFA	EBI3
PDGFA	CMTM8
PDGFA	IL17A
PDGFA	IL21
PDGFA	CSHL1
PDGFA	IL12A
PDGFA	FBRS
PDGFA	TNFSF18
PDGFA	IL20
PDGFA	SDK1
PDGFA	HMGB1
PDGFA	PTDSS1
PDGFA	ANGPT4
PDGFA	IFNK
PDGFA	CX3CL1
PDGFA	AMH
PDGFA	IL22
PDGFA	AREG
PDGFB	TGFB1
PDGFB	IFNG
PDGFB	AGT
PDGFB	IL17C
PDGFB	CD6
PDGFB	EPO
PDGFB	ANGPT2
PDGFB	IFNL1
PDGFB	IL27
PDGFB	TSLP
PDGFB	WISP2
PDGFB	CRLF2
PDGFB	VEGFA
PDGFB	ADAM17
PDGFB	TNF
PDGFB	PDGFA
PDGFB	VGF
PDGFB	IL12B
PDGFB	IL23A
PDGFB	GH2
PDGFB	SECTM1
PDGFB	IL10
PDGFB	HAS2
PDGFB	CTF1
PDGFB	IL20
PDGFB	CSHL1
PDGFB	IL12A
PDGFB	IL22
PDGFB	GDF3
PDGFB	EBI3
PDGFB	CMTM8
PDGFB	IL17A
PDGFB	IL18
PDGFB	IL25
PDGFB	SDK1
PDGFB	HMGB1
PDGFB	AMH
PDGFB	CSH1
PDGFB	IL21
PDGFB	DSCAM
PDGFB	PTGS2
PDGFB	IL17F
PDGFB	CD226
PDGFB	CNTN2
PDGFB	CX3CL1
PDGFB	THPO
PDGFB	IFNK
PDGFB	IL15
PDGFB	DKK2
PDGFB	CTGF
PLEKHO2	IGF1
PLEKHO2	IL27
PLEKHO2	IFNL1
PLEKHO2	TSLP
PLEKHO2	SECTM1
PLEKHO2	CRLF2
PLEKHO2	IL20
PLEKHO2	GH2
PLEKHO2	EBI3
PLEKHO2	IL21
PLEKHO2	WISP2
PLEKHO2	IFNK
PLEKHO2	IL12B
PLEKHO2	IL19
PLEKHO2	IL23A
PLEKHO2	CRLF1
PLEKHO2	IL12A
PLEKHO2	CNTN2
PLEKHO2	DLL3
PLEKHO2	IL17F
PLEKHO2	IL17A
PLEKHO2	CTF1
PLEKHO2	GDF1
PLEKHO2	IFNL2
PLEKHO2	IL10
PLEKHO2	GDF3
PLEKHO2	LEFTY2
PLEKHO2	ANGPT4
PLEKHO2	CSHL1
PLEKHO2	PTPRT
PLEKHO2	IL22
PLEKHO2	IL15
PLEKHO2	IL17C
PLEKHO2	IL7
PLEKHO2	IL24
PLEKHO2	IFNL3
PLEKHO2	HMGB1
PLEKHO2	TNFSF18
PLEKHO2	CSH1
PLEKHO2	CD226
PLEKHO2	IFNA7
PLEKHO2	IL18
PLEKHO2	MMP13
PLEKHO2	IFNA4
PLEKHO2	IFNA16
PLEKHO2	IL4
PLEKHO2	IFNA10
PLEKHO2	CLCF1
PLEKHO2	THPO
PLEKHO2	OSM
VEGFB	IL10
VEGFB	HDGF
VEGFB	WISP2
VEGFB	IFNL1
VEGFB	IL27
VEGFB	IL17C
VEGFB	VGF
VEGFB	SECTM1
VEGFB	CD6
VEGFB	HAS2
VEGFB	CSHL1
VEGFB	TSLP
VEGFB	CNTN2
VEGFB	CTF1
VEGFB	TFF1
VEGFB	TNFSF18
VEGFB	IFNK
VEGFB	CDH11
VEGFB	IL12B
VEGFB	CRLF2
VEGFB	HMGB1
VEGFB	IL17A
VEGFB	GH2
VEGFB	CD226
VEGFB	CX3CL1
VEGFB	CDH18
VEGFB	IL23A
VEGFB	IL17F
VEGFB	IL18
VEGFB	PTGS2
VEGFB	LEFTY2
VEGFB	IL21
VEGFB	MMP13
VEGFB	ANGPT4
VEGFB	IL22
VEGFB	EBI3
VEGFB	GDF3
VEGFB	AMH
VEGFB	PLAU
VEGFB	TNFSF10
VEGFB	CDH6
VEGFB	IL12A
VEGFB	IFNB1
VEGFB	SDK1
VEGFB	GDNF
VEGFB	INHA
VEGFB	TNFSF15
VEGFB	IL20
VEGFB	GPNMB
VEGFB	IL1B
VEGFA	MIF
VEGFA	PTGS2
VEGFA	IL18
VEGFA	TNFSF10
VEGFA	IL6
VEGFA	IL1B
VEGFA	IFNG
VEGFA	TGFB1
VEGFA	IL1A
VEGFA	BMP4
VEGFA	IGF1
VEGFA	FGF2
VEGFA	INS
VEGFA	TGFA
VEGFA	TNF
VEGFA	EGF
VEGFA	CXCL12
VEGFA	IFNB1
VEGFA	NGF
VEGFA	COL2A1
VEGFA	IFNA2
VEGFA	CTF1
VEGFA	TNFSF11
VEGFA	AGT
VEGFA	CRLF2
VEGFA	TSLP
VEGFA	APOE
VEGFA	CADM1
VEGFA	IL10
VEGFA	COL18A1
VEGFA	THPO
VEGFA	IL17A
VEGFA	WISP2
VEGFA	DSCAM
VEGFA	EPO
VEGFA	GPNMB
VEGFA	OSM
VEGFA	IL27
VEGFA	IHH
VEGFA	PGF
VEGFA	IFNL1
VEGFA	LIF
VEGFA	CSF2
VEGFA	GH2
VEGFA	IL20
VEGFA	TNFSF12
VEGFA	PLAU
VEGFA	LEP
VEGFA	PTH
VEGFA	GDNF
VEGFD	EGF
VEGFD	IL7
VEGFD	IL1B
VEGFD	PPBP
VEGFD	TSLP
VEGFD	CRLF2
VEGFD	PCDHGA7
VEGFD	BMP5
VEGFD	TNFSF15
VEGFD	CDH6
VEGFD	SECTM1
VEGFD	CDH9
VEGFD	CSH1
VEGFD	CDH11
VEGFD	GH2
VEGFD	CDH18
VEGFD	GDF2
VEGFD	HAS2
VEGFD	TRO
VEGFD	IL12A
VEGFD	CSHL1
VEGFD	IL12B
VEGFD	IL15
VEGFD	IL23A
VEGFD	VGF
VEGFD	CCL1
VEGFD	IL27
VEGFD	BMP7
VEGFD	IFNL1
VEGFD	IL18
VEGFD	EBI3
VEGFD	IL10
VEGFD	CDH15
VEGFD	MMP13
VEGFD	IL9
VEGFD	BMP4
VEGFD	WNT2
VEGFD	IL4
VEGFD	UCN
VEGFD	IL13
VEGFD	IL2
VEGFD	IFNK
VEGFD	CX3CL1
VEGFD	IL21
VEGFD	CCL14
VEGFD	TFPI
VEGFD	TNFSF14
VEGFD	AMH
VEGFD	IFNW1
VEGFD	PTGS2
HGF	IFNG
HGF	FGF2
HGF	IL10
HGF	TGFB1
HGF	VEGFA
HGF	PLAU
HGF	IFNA1
HGF	IFNA13
HGF	TNF
HGF	IFNL1
HGF	IL15
HGF	IL2
HGF	IL20
HGF	TSLP
HGF	LIF
HGF	IL5
HGF	IL6
HGF	IL1B
HGF	CCL13
HGF	FGF4
HGF	TNFSF12
HGF	IGF1
HGF	EGF
HGF	CRLF2
HGF	TGFA
HGF	GDF3
HGF	IL27
HGF	GAST
HGF	SERPINA1
HGF	C5
HGF	IL19
HGF	IL12B
HGF	GH2
HGF	CDH11
HGF	CDH6
HGF	PTPRT
HGF	IL17F
HGF	IL21
HGF	CDH9
HGF	IL23A
HGF	IL22
HGF	CTF1
HGF	IFNK
HGF	CCL3
HGF	PCDHA7
HGF	IL12A
HGF	MMP13
HGF	EBI3
HGF	CDH18
HGF	IL24
EGF	IL10
EGF	IGF1
EGF	LAMA2
EGF	IL22
EGF	IL17A
EGF	IFNL1
EGF	IL27
EGF	CX3CL1
EGF	EBI3
EGF	PLAU
EGF	FGF2
EGF	IL1A
EGF	TGFB2
EGF	PTH
EGF	IL12A
EGF	ADAM17
EGF	IL12B
EGF	TNF
EGF	CXCL12
EGF	AGT
EGF	GAST
EGF	INSL5
EGF	TSLP
EGF	IL23A
EGF	IL21
EGF	IL20
EGF	CRLF2
EGF	GH2
EGF	IFNK
EGF	IL17F
EGF	IL18
EGF	IL19
EGF	GDF3
EGF	IFNL2
EGF	CTF1
EGF	HAS2
EGF	IL15
EGF	OSM
EGF	IFNA6
EGF	IFNA7
EGF	IFNL3
EGF	IL24
EGF	IFNA16
EGF	IL7
EGF	CSHL1
EGF	IFNB1
EGF	IFNA10
EGF	IFNA4
EGF	IFNA14
EGF	GPNMB
CSF1	IL10
CSF1	IL1B
CSF1	TNF
CSF1	APOE
CSF1	IFNL1
CSF1	TSLP
CSF1	IL17A
CSF1	CRLF2
CSF1	IL27
CSF1	IL2
CSF1	GH2
CSF1	IL4
CSF1	TNFSF9
CSF1	IL6
CSF1	IFNG
CSF1	FBRS
CSF1	CD40
CSF1	TGFB1
CSF1	IL1A
CSF1	PRL
CSF1	TNFSF11
CSF1	BMP2
CSF1	IL12B
CSF1	FGF2
CSF1	IL23A
CSF1	CSH1
CSF1	IGF1
CSF1	EBI3
CSF1	PTH
CSF1	EGF
CSF1	IFNK
CSF1	HAS2
CSF1	IL21
CSF1	SELL
CSF1	RET
CSF1	CSHL1
CSF1	IL12A
CSF1	INSL5
CSF1	IL20
CSF1	CTF1
CSF1	VGF
CSF1	TRH
CSF1	IL17C
CSF1	IL18
CSF1	IL7
CSF1	IFNL2
CSF1	IFNA4
CSF1	IL17F
CSF1	IL15
CSF1	TNFSF18
KITLG	IGF1
KITLG	FSHB
KITLG	INS
KITLG	CRLF2
KITLG	WISP2
KITLG	TSLP
KITLG	IL4
KITLG	IL18
KITLG	BMP15
KITLG	IL6
KITLG	IL1B
KITLG	IL1A
KITLG	FGF2
KITLG	GDF9
KITLG	TNF
KITLG	EGF
KITLG	IFNL1
KITLG	GH2
KITLG	CXCL12
KITLG	INSL5
KITLG	IL27
KITLG	GDF3
KITLG	IL20
KITLG	IL21
KITLG	IL12B
KITLG	VGF
KITLG	EBI3
KITLG	CSHL1
KITLG	IFNK
KITLG	CTF1
KITLG	IL12A
KITLG	IL23A
KITLG	IL22
KITLG	IL10
KITLG	HMGB1
KITLG	IL19
KITLG	CSH1
KITLG	IL7
KITLG	TFF1
KITLG	IL24
KITLG	SECTM1
KITLG	IL15
KITLG	IL17F
KITLG	LEFTY2
KITLG	IL36A
KITLG	MMP13
KITLG	CCL1
KITLG	IL17A
KITLG	THPO
KITLG	OSM
FLT3LG	CADM1
FLT3LG	CRLF2
FLT3LG	IL15
FLT3LG	IL2
FLT3LG	TSLP
FLT3LG	CRTAM
FLT3LG	IL27
FLT3LG	IFNL1
FLT3LG	CSHL1
FLT3LG	GH2
FLT3LG	IL6
FLT3LG	CD40LG
FLT3LG	DLL3
FLT3LG	CSH1
FLT3LG	SECTM1
FLT3LG	CTF1
FLT3LG	IL12B
FLT3LG	HMGB1
FLT3LG	IL17F
FLT3LG	CRLF1
FLT3LG	IL23A
FLT3LG	EBI3
FLT3LG	IL7
FLT3LG	IL12A
FLT3LG	IL17A
FLT3LG	IL21
FLT3LG	HAS2
FLT3LG	LEFTY2
FLT3LG	CNTN2
FLT3LG	IL20
FLT3LG	CADM3
FLT3LG	IFNK
FLT3LG	AMH
FLT3LG	CDH18
FLT3LG	IFNB1
FLT3LG	IL18
FLT3LG	CADM2
FLT3LG	IL5
FLT3LG	IL10
FLT3LG	TNFSF18
FLT3LG	IL4
FLT3LG	IL3
FLT3LG	GDF3
FLT3LG	DLL4
FLT3LG	CDH11
FLT3LG	CDH6
FLT3LG	THPO
FLT3LG	EPO
FLT3LG	LEFTY1
FLT3LG	CDH9
IFNA1	ANGPT1
IFNA1	JAG1
IFNA1	VEGFA
IFNA1	ANGPT2
IFNA1	APP
IFNA1	IL27
IFNA1	EBI3
IFNA1	IFNL1
IFNA1	IL12A
IFNA1	IL12B
IFNA1	IL23A
IFNA1	IFNK
IFNA1	IL21
IFNA1	IL18
IFNA1	IFNA4
IFNA1	IFNB1
IFNA1	IFNA7
IFNA1	IFNA16
IFNA1	IFNA6
IFNA1	IFNA10
IFNA1	GH2
IFNA1	IFNA14
IFNA1	IFNA17
IFNA1	IFNL2
IFNA1	IFNA8
IFNA1	IFNA5
IFNA1	IFNA2
IFNA1	IL15
IFNA1	IFNL3
IFNA1	IFNA21
IFNA1	IL17C
IFNA1	IL10
IFNA1	HAS2
IFNA1	IL31
IFNA1	IFNW1
IFNA1	CNTN2
IFNA1	LEFTY2
IFNA1	VGF
IFNA1	IL22
IFNA1	IL7
IFNA1	PCDH9
IFNA1	CTF1
IFNA1	IL17F
IFNA1	IL9
IFNA1	TSLP
IFNA1	CSHL1
IFNA1	CRLF2
IFNA1	TRO
IFNA1	SECTM1
IFNA1	IL2
IFNB1	IFNG
IFNB1	ADIPOQ
IFNB1	CSF3
IFNB1	IFNL1
IFNB1	IL2
IFNB1	TNFSF11
IFNB1	IL15
IFNB1	IL27
IFNB1	CD274
IFNB1	IFNB1
IFNB1	HAS2
IFNB1	IL12B
IFNB1	IL18
IFNB1	IFNK
IFNB1	IL23A
IFNB1	EBI3
IFNB1	CXCL14
IFNB1	IFNA4
IFNB1	HMGB1
IFNB1	SECTM1
IFNB1	GH2
IFNB1	IL17A
IFNB1	IFNA2
IFNB1	IL21
IFNB1	IL10
IFNB1	CTF1
IFNB1	ALCAM
IFNB1	IFNA7
IFNB1	TNFSF15
IFNB1	IFNA16
IFNB1	IL12A
IFNB1	IL1RN
IFNB1	CX3CL1
IFNB1	IFNA6
IFNB1	IFNA14
IFNB1	IFNA10
IFNB1	TRO
IFNB1	IFNA8
IFNB1	LEFTY2
IFNB1	DEFB4A
IFNB1	DEFB4B
IFNB1	IL4
IFNB1	IFNA5
IFNB1	CCL3L3
IFNB1	NPPB
IFNB1	CNTN2
IFNB1	IFNL2
IFNB1	NTNG1
IFNB1	CCL13
IFNB1	IL17F
IFNW1	IL2
IFNW1	CMTM8
IFNW1	EPGN
IFNW1	SECTM1
IFNW1	CRLF1
IFNW1	CMTM2
IFNW1	PCDHA7
IFNW1	IL27
IFNW1	IFNL1
IFNW1	AMH
IFNW1	NPPB
IFNW1	CRLF2
IFNW1	DSC3
IFNW1	CSH2
IFNW1	GPNMB
IFNW1	HMGB1
IFNW1	AREG
IFNW1	CLCF1
IFNW1	MMP13
IFNW1	BTC
IFNW1	IBSP
IFNW1	IFNB1
IFNW1	DSCAM
IFNW1	WNT10A
IFNW1	IHH
IFNW1	PTGS2
IFNW1	EREG
IFNW1	LEFTY2
IFNW1	CD58
IFNW1	IL5
IFNW1	DLL4
IFNW1	CTF1
IFNW1	IL4
IFNW1	CD40LG
IFNW1	TSLP
IFNW1	CSH1
IFNW1	OSM
IFNW1	CTGF
IFNW1	PCDHA4
IFNW1	RLN1
IFNW1	HMGB2
IFNW1	CEACAM1
IFNW1	IL23A
IFNW1	IFNG
IFNW1	CYR61
IFNW1	JAG1
IFNW1	TGFB2
IFNW1	FGF21
IFNW1	TFF1
IFNW1	UCN2
IFNK	GDF1
IFNK	CSH2
IFNK	CSH1
IFNK	OSTN
IFNK	IFNL1
IFNK	LEFTY2
IFNK	NODAL
IFNK	IL20
IFNK	ANGPT4
IFNK	TSLP
IFNK	BMP8A
IFNK	EBI3
IFNK	DSCAM
IFNK	LEFTY1
IFNK	GDF3
IFNK	CRLF2
IFNK	INHBB
IFNK	IL19
IFNK	MPZ
IFNK	CTF1
IFNK	UCN
IFNK	GH2
IFNK	GDF7
IFNK	IL27
IFNK	PTPRT
IFNK	PCDHA7
IFNK	INHBC
IFNK	IL21
IFNK	IL23A
IFNK	IL22
IFNK	INHBA
IFNK	GDF2
IFNK	CMTM2
IFNK	IL17F
IFNK	IL25
IFNK	TDGF1
IFNK	MMP13
IFNK	GDF6
IFNK	BMP8B
IFNK	IL12B
IFNK	GPNMB
IFNK	AMH
IFNK	BMP10
IFNK	BMP3
IFNK	HMGB1
IFNK	IL24
IFNK	IFNL2
IFNK	IL10
IFNK	IFNK
IFNK	BMP5
IFNE	SECTM1
IFNE	GDF1
IFNE	LEFTY2
IFNE	EBI3
IFNE	NODAL
IFNE	CSH1
IFNE	BMP8A
IFNE	MPZ
IFNE	LEFTY1
IFNE	CRLF2
IFNE	DSCAM
IFNE	INHBB
IFNE	DSC3
IFNE	TNFSF14
IFNE	IL25
IFNE	CTF1
IFNE	CSH2
IFNE	THBS2
IFNE	GDF7
IFNE	INHBC
IFNE	TSLP
IFNE	MMP13
IFNE	HAS2
IFNE	GDF3
IFNE	TNFSF15
IFNE	CNTN2
IFNE	INHBA
IFNE	FGF12
IFNE	HMGB1
IFNE	IFNK
IFNE	INHBE
IFNE	TNFSF18
IFNE	GDF6
IFNE	BMP8B
IFNE	GDF2
IFNE	AMH
IFNE	GH2
IFNE	BMP3
IFNE	TDGF1
IFNE	BMP5
IFNE	UCN
IFNE	IL2
IFNE	TGFB3
IFNE	SEMA3A
IFNE	THBS1
IFNE	BMP10
IFNE	PCDH1
IFNE	CMTM8
IFNE	IFNA2
IFNE	IL12B
IFNG	IL27
IFNG	IL12B
IFNG	IL12A
IFNG	IL23A
IFNG	EBI3
IFNG	IL18
IFNG	IL21
IFNG	IL2
IFNG	IL4
IFNG	CD28
IFNG	CD86
IFNG	IFNA4
IFNG	IL1B
IFNG	IFNA7
IFNG	IFNA16
IFNG	IFNA10
IFNG	IFNA6
IFNG	IFNA14
IFNG	ICAM1
IFNG	TGFB1
IFNG	IFNA2
IFNG	IFNA8
IFNG	IFNK
IFNG	IFNA5
IFNG	CRLF2
IFNG	IFNA17
IFNG	IFNA21
IFNG	CSF2
IFNG	CD80
IFNG	IL6
IFNG	IFNA1
IFNG	IFNL1
IFNG	PTGS2
IFNG	FGF23
IFNG	IFNA13
IFNG	TSLP
IFNG	HLA-DRA
IFNG	ADAM17
IFNG	PLAU
IFNG	PLAT
IFNG	CCL2
IFNG	CADM1
IFNG	ADIPOQ
IFNG	COL2A1
IFNG	TNF
IFNG	APLN
IFNG	MIF
IFNG	IL15
IFNG	GH2
IFNG	APOE
IL10	IL12B
IL10	IL18
IL10	IL4
IL10	IL12A
IL10	IL23A
IL10	IFNB1
IL10	TSLP
IL10	IFNG
IL10	IL27
IL10	IL6
IL10	LEP
IL10	ADIPOQ
IL10	IL21
IL10	IL15
IL10	IL2
IL10	TNF
IL10	CSF2
IL10	IL1B
IL10	CRLF2
IL10	PLAU
IL10	TGFB1
IL10	IFNA1
IL10	IFNA13
IL10	CSF1
IL10	PLAT
IL10	IFNL1
IL10	HGF
IL10	COL2A1
IL10	AGT
IL10	EBI3
IL10	IL22
IL10	IL19
IL10	TNFSF15
IL10	GH2
IL10	IL17F
IL10	TNFSF4
IL10	IL20
IL10	IL10
IL10	IL17A
IL10	CD28
IL10	CSHL1
IL10	NPPB
IL10	PRL
IL10	TNFSF11
IL10	ADAM17
IL10	NAMPT
IL10	THBS1
IL10	GDF3
IL10	IL33
IL10	LTF
IL19	IL23A
IL19	IL12B
IL19	IL21
IL19	CRLF2
IL19	IL27
IL19	TSLP
IL19	IFNL1
IL19	IL4
IL19	IL20
IL19	IL12A
IL19	EBI3
IL19	IL17F
IL19	IL22
IL19	GH2
IL19	IL19
IL19	GDF3
IL19	IFNL2
IL19	IL17A
IL19	IL10
IL19	CSHL1
IL19	IFNK
IL19	IL24
IL19	IFNL3
IL19	CSH1
IL19	IL18
IL19	CTF1
IL19	MMP13
IL19	IL36A
IL19	TENM3
IL19	PTPRT
IL19	HAMP
IL19	CSH2
IL19	ANGPT4
IL19	HAS2
IL19	CRLF1
IL19	GDF6
IL19	DKK2
IL19	OSM
IL19	HMGB1
IL19	OSGIN1
IL19	IFNA10
IL19	CCL3
IL19	MPZ
IL19	DLL3
IL19	IL15
IL19	CLCF1
IL19	THPO
IL19	IL7
IL19	GPNMB
IL19	BMP8A
IL20	LTF
IL20	EGF
IL20	APP
IL20	WISP2
IL20	IL1B
IL20	TNF
IL20	TSLP
IL20	IL20
IL20	IFNL1
IL20	CRLF2
IL20	IL19
IL20	MPZ
IL20	IL27
IL20	GH2
IL20	IL17F
IL20	IL21
IL20	PTPRT
IL20	CTF1
IL20	NPNT
IL20	IL24
IL20	TFF1
IL20	LTB
IL20	DSCAM
IL20	IL22
IL20	IL23A
IL20	IL10
IL20	EBI3
IL20	IL12B
IL20	IFNK
IL20	IFNL2
IL20	TNFSF14
IL20	VGF
IL20	MMP13
IL20	GDF3
IL20	IL17A
IL20	IL36A
IL20	PCDHA7
IL20	CLCF1
IL20	CRLF1
IL20	IL25
IL20	SECTM1
IL20	TENM3
IL20	IFNL3
IL20	IL12A
IL20	CX3CL1
IL20	THPO
IL20	CSHL1
IL20	OSM
IL20	MAG
IL20	EFEMP1
IL24	IL23A
IL24	IL12B
IL24	CRLF2
IL24	EGF
IL24	TNF
IL24	TSLP
IL24	IFNL1
IL24	IL27
IL24	IL20
IL24	EBI3
IL24	WISP2
IL24	IL12A
IL24	GH2
IL24	IL21
IL24	IL19
IL24	IL1B
IL24	IFNL2
IL24	IFNK
IL24	IL22
IL24	GDF3
IL24	CD6
IL24	IFNL3
IL24	CTF1
IL24	IL24
IL24	GDF1
IL24	PTPRT
IL24	IL17F
IL24	PCDHGA7
IL24	IL10
IL24	IL17C
IL24	IL15
IL24	OSM
IL24	IFNA7
IL24	IL7
IL24	CLCF1
IL24	IFNA10
IL24	IFNA16
IL24	CSH1
IL24	CSHL1
IL24	IFNA2
IL24	THPO
IL24	IFNA6
IL24	TNFSF15
IL24	IFNA4
IL24	IL17A
IL24	LEFTY2
IL24	IFNA14
IL24	IL18
IL24	IFNW1
IL24	CRLF1
IL22	IL20
IL22	IL17F
IL22	IL17A
IL22	IL23A
IL22	IL2
IL22	CSF2
IL22	IL18
IL22	IFNG
IL22	LIF
IL22	IL6
IL22	IL1B
IL22	TGFB1
IL22	CADM1
IL22	CCL13
IL22	IL1A
IL22	IFNL1
IL22	TSLP
IL22	CRLF2
IL22	GH2
IL22	IL21
IL22	SECTM1
IL22	IL27
IL22	CRLF1
IL22	MPZ
IL22	CRTAM
IL22	IL19
IL22	EBI3
IL22	IL12B
IL22	CLCF1
IL22	CSH1
IL22	IL15
IL22	IL12A
IL22	IFNL2
IL22	IFNK
IL22	PTPRT
IL22	IL22
IL22	IL10
IL22	IL7
IL22	IL24
IL22	IFNL3
IL22	CTF1
IL22	IFNA7
IL22	MMP13
IL22	IFNA16
IL22	OSTN
IL22	THPO
IL22	GDF3
IL22	IFNA6
IL22	IFNA10
IL22	IL4
IFNL2	IFNL1
IFNL2	PLAU
IFNL2	IL27
IFNL2	IFNK
IFNL2	EBI3
IFNL2	IFNB1
IFNL2	IFNA4
IFNL2	IFNL2
IFNL2	IFNA7
IFNL2	IFNA16
IFNL2	IFNA10
IFNL2	IL23A
IFNL2	IFNA6
IFNL2	IFNA14
IFNL2	HMGB1
IFNL2	IFNL3
IFNL2	IFNA5
IFNL2	GH2
IFNL2	IL4
IFNL2	IFNA8
IFNL2	IL18
IFNL2	IFNA2
IFNL2	PCDHGC3
IFNL2	IL21
IFNL2	IFNA17
IFNL2	IL12B
IFNL2	SELP
IFNL2	IL12A
IFNL2	IFNA21
IFNL2	CSH2
IFNL2	TSLP
IFNL2	HAS2
IFNL2	THBS1
IFNL2	TNFSF14
IFNL2	IFNG
IFNL2	IL15
IFNL2	TFF1
IFNL2	MMP13
IFNL2	CRLF2
IFNL2	SECTM1
IFNL2	CNTN2
IFNL2	CSF1
IFNL2	AMH
IFNL2	IFNW1
IFNL2	IL10
IFNL2	IL7
IFNL2	IL17C
IFNL2	GDNF
IFNL2	LEFTY2
IFNL2	CX3CL1
IFNL3	IFNL1
IFNL3	IL27
IFNL3	CMTM2
IFNL3	EBI3
IFNL3	IFNK
IFNL3	IFNB1
IFNL3	IL17F
IFNL3	IFNA4
IFNL3	IFNL2
IFNL3	IFNA7
IFNL3	IFNA16
IFNL3	IFNA6
IFNL3	IFNA10
IFNL3	IFNA14
IFNL3	IFNL3
IFNL3	HMGB1
IFNL3	IFNA17
IFNL3	IFNA5
IFNL3	IFNA2
IFNL3	IFNA8
IFNL3	GH2
IFNL3	DLL4
IFNL3	IL17A
IFNL3	AMH
IFNL3	IL21
IFNL3	IL18
IFNL3	IFNA21
IFNL3	SELP
IFNL3	DSC3
IFNL3	IL12A
IFNL3	CSH2
IFNL3	CRLF1
IFNL3	CD34
IFNL3	RLN1
IFNL3	IL12B
IFNL3	UCN2
IFNL3	IFNG
IFNL3	SECTM1
IFNL3	UCN
IFNL3	IL17C
IFNL3	IFNW1
IFNL3	IL4
IFNL3	IL31
IFNL3	DLL1
IFNL3	IL10
IFNL3	OSM
IFNL3	MMP13
IFNL3	IL23A
IFNL3	CLCF1
IFNL3	WISP2
IFNL1	IFNL1
IFNL1	IL27
IFNL1	IL20
IFNL1	TSLP
IFNL1	CRLF2
IFNL1	IL23A
IFNL1	IL1RN
IFNL1	IL12B
IFNL1	GH2
IFNL1	IL19
IFNL1	IL4
IFNL1	IFNK
IFNL1	IL17F
IFNL1	TNFSF14
IFNL1	CSH2
IFNL1	IL21
IFNL1	IBSP
IFNL1	EBI3
IFNL1	IL15
IFNL1	IFNB1
IFNL1	CCL15
IFNL1	CDHR1
IFNL1	PTPRT
IFNL1	IL22
IFNL1	MMP13
IFNL1	IL17A
IFNL1	THBS1
IFNL1	IL12A
IFNL1	HAS2
IFNL1	IL10
IFNL1	IFNL2
IFNL1	IL18
IFNL1	CSH1
IFNL1	IL5
IFNL1	AREG
IFNL1	AMH
IFNL1	IL24
IFNL1	CCL1
IFNL1	IFNL3
IFNL1	HMGB1
IFNL1	TGFB2
IFNL1	CX3CL1
IFNL1	PTGS2
IFNL1	THBS2
IFNL1	CRLF1
IFNL1	CTF1
IFNL1	IHH
IFNL1	THPO
IFNL1	IL2
IFNL1	ALCAM
TNFSF10	IFNG
TNFSF10	TGFB1
TNFSF10	INS
TNFSF10	CADM1
TNFSF10	IFNA1
TNFSF10	IFNA13
TNFSF10	IGF1
TNFSF10	IAPP
TNFSF10	CALR
TNFSF10	APP
TNFSF10	LAMA2
TNFSF10	IL18
TNFSF10	IFNL1
TNFSF10	IFNB1
TNFSF10	IL15
TNFSF10	IL17A
TNFSF10	CRTAM
TNFSF10	IL27
TNFSF10	LTA
TNFSF10	PTH
TNFSF10	EBI3
TNFSF10	IL23A
TNFSF10	IL21
TNFSF10	GH2
TNFSF10	IL12B
TNFSF10	OSTN
TNFSF10	IFNK
TNFSF10	TSLP
TNFSF10	CRLF2
TNFSF10	SECTM1
TNFSF10	IL12A
TNFSF10	CSH1
TNFSF10	IL10
TNFSF10	IL17C
TNFSF10	IFNA4
TNFSF10	IFNA16
TNFSF10	CADM3
TNFSF10	IFNL2
TNFSF10	IFNA7
TNFSF10	PCDHA7
TNFSF10	CRLF1
TNFSF10	HAS2
TNFSF10	IFNA10
TNFSF10	CSHL1
TNFSF10	IFNA6
TNFSF10	IL7
TNFSF10	IL17F
TNFSF10	IL4
TNFSF10	IFNA14
TNFSF10	HMGB1
TNFSF11	OSM
TNFSF11	IFNG
TNFSF11	IL1B
TNFSF11	IL1A
TNFSF11	PTH
TNFSF11	FGF2
TNFSF11	TNF
TNFSF11	IL6
TNFSF11	TGFB2
TNFSF11	MSTN
TNFSF11	ADAM17
TNFSF11	PTHLH
TNFSF11	IL15
TNFSF11	IL2
TNFSF11	IL21
TNFSF11	IL18
TNFSF11	CRLF2
TNFSF11	IL22
TNFSF11	IL27
TNFSF11	HMGB1
TNFSF11	IL17A
TNFSF11	IL4
TNFSF11	CCL3
TNFSF11	IL11
TNFSF11	CARTPT
TNFSF11	TGFB1
TNFSF11	DKK1
TNFSF11	CSF1
TNFSF11	TNFSF12
TNFSF11	PRL
TNFSF11	CD40
TNFSF11	IFNL1
TNFSF11	TSLP
TNFSF11	IGF1
TNFSF11	MIF
TNFSF11	TNFSF13
TNFSF11	EBI3
TNFSF11	WNT3A
TNFSF11	CCL3L3
TNFSF11	CXCL12
TNFSF11	IL12B
TNFSF11	CXCL10
TNFSF11	GH2
TNFSF11	IL23A
TNFSF11	CXCL13
TNFSF11	IL12A
TNFSF11	IL20
TNFSF11	GDF3
TNFSF11	CTF1
TNFSF11	VGF
TNFSF12	INS
TNFSF12	CSF2
TNFSF12	IFNG
TNFSF12	IL18
TNFSF12	TNF
TNFSF12	TSLP
TNFSF12	CRLF2
TNFSF12	GDF3
TNFSF12	GH2
TNFSF12	SECTM1
TNFSF12	IFNL1
TNFSF12	IL20
TNFSF12	CDH6
TNFSF12	CDH9
TNFSF12	CRLF1
TNFSF12	CDH11
TNFSF12	CSH1
TNFSF12	IL27
TNFSF12	CDH18
TNFSF12	CSHL1
TNFSF12	IL21
TNFSF12	EBI3
TNFSF12	IL12B
TNFSF12	IL19
TNFSF12	IL7
TNFSF12	RET
TNFSF12	IL22
TNFSF12	IL17F
TNFSF12	DKK1
TNFSF12	CDHR1
TNFSF12	IL12A
TNFSF12	PTPRT
TNFSF12	IL15
TNFSF12	LEFTY2
TNFSF12	CMTM2
TNFSF12	IL23A
TNFSF12	THPO
TNFSF12	IFNK
TNFSF12	IL10
TNFSF12	IFNL2
TNFSF12	CTF1
TNFSF12	PCDH15
TNFSF12	CDH15
TNFSF12	CLCF1
TNFSF12	ALOX5AP
TNFSF12	VGF
TNFSF12	OSM
TNFSF12	IL24
TNFSF12	HMGB1
TNFSF12	CDH23
TNF	IL12B
TNF	IL23A
TNF	IGF1
TNF	IL18
TNF	IL10
TNF	IL4
TNF	IL22
TNF	IL1B
TNF	CSF2
TNF	IFNG
TNF	IL17A
TNF	HMGB1
TNF	ADAM17
TNF	IL27
TNF	CRLF2
TNF	TNFSF11
TNF	IL1A
TNF	NGF
TNF	LEP
TNF	TGFB1
TNF	NAMPT
TNF	TNFSF18
TNF	TGFA
TNF	IL33
TNF	MIF
TNF	SST
TNF	PTGS2
TNF	C5
TNF	VIP
TNF	CALCA
TNF	IFNA2
TNF	IL13
TNF	IL1RN
TNF	IL6
TNF	APP
TNF	CCL2
TNF	TSLP
TNF	IFNL1
TNF	LTF
TNF	IL11
TNF	NPPA
TNF	GH1
TNF	GH2
TNF	COL2A1
TNF	ADIPOQ
TNF	GHRL
TNF	ICAM1
TNF	CD80
TNF	AGT
TNF	CD86
LTA	CRLF2
LTA	IFNL1
LTA	TSLP
LTA	TNF
LTA	GH2
LTA	IL27
LTA	CALR
LTA	EBI3
LTA	IL10
LTA	IL17A
LTA	IL12A
LTA	CAMP
LTA	IL12B
LTA	IL21
LTA	CSH1
LTA	IL2
LTA	IL23A
LTA	IL4
LTA	IL20
LTA	IL6
LTA	CD40
LTA	IFNG
LTA	CSHL1
LTA	IL15
LTA	TGFB1
LTA	IFNK
LTA	HAS2
LTA	IL18
LTA	IFNL2
LTA	IL17F
LTA	IL7
LTA	IL19
LTA	CD6
LTA	IFNL3
LTA	IL22
LTA	GDF3
LTA	GDF1
LTA	THPO
LTA	IFNA10
LTA	IFNA7
LTA	IFNA16
LTA	IFNB1
LTA	CTF1
LTA	IFNA6
LTA	SECTM1
LTA	IFNA4
LTA	LEFTY2
LTA	IFNA14
LTA	IL3
LTA	IL9
LTB	CCL2
LTB	TNF
LTB	CD24
LTB	HAS2
LTB	IL12B
LTB	IL27
LTB	IFNL1
LTB	CRLF2
LTB	IL23A
LTB	DLL3
LTB	IL12A
LTB	IL17A
LTB	CSHL1
LTB	IL18
LTB	IL17F
LTB	EBI3
LTB	IL17C
LTB	ALCAM
LTB	CSH1
LTB	TSLP
LTB	IL21
LTB	CNTN2
LTB	HMGB1
LTB	CXCL14
LTB	LTF
LTB	CD6
LTB	IL10
LTB	NOV
LTB	GH2
LTB	CDHR1
LTB	GDF3
LTB	SECTM1
LTB	TNFSF18
LTB	IL15
LTB	OSGIN1
LTB	TNFSF15
LTB	DLL4
LTB	VGF
LTB	DKK2
LTB	IL7
LTB	CD226
LTB	TGFB2
LTB	NPPB
LTB	IL22
LTB	CX3CL1
LTB	IL1RN
LTB	IL2
LTB	CTF1
LTB	IFNB1
LTB	HAMP
TNFSF14	IL2
TNFSF14	IL27
TNFSF14	IFNG
TNFSF14	VEGFA
TNFSF14	IL21
TNFSF14	CRLF2
TNFSF14	TSLP
TNFSF14	EBI3
TNFSF14	CXCL9
TNFSF14	IL17F
TNFSF14	CSH1
TNFSF14	IFNL1
TNFSF14	IL12B
TNFSF14	IL17A
TNFSF14	IL12A
TNFSF14	IL23A
TNFSF14	IL17C
TNFSF14	GH2
TNFSF14	DLL3
TNFSF14	WISP2
TNFSF14	IL10
TNFSF14	CSHL1
TNFSF14	CTF1
TNFSF14	CSH2
TNFSF14	GDF3
TNFSF14	IHH
TNFSF14	MMP13
TNFSF14	TNFSF18
TNFSF14	IL18
TNFSF14	GDF6
TNFSF14	IL22
TNFSF14	IL7
TNFSF14	BMP8A
TNFSF14	CD6
TNFSF14	GDF2
TNFSF14	IL20
TNFSF14	SECTM1
TNFSF14	HMGB1
TNFSF14	IL15
TNFSF14	IFNK
TNFSF14	IL4
TNFSF14	CNTN2
TNFSF14	IL24
TNFSF14	GDF1
TNFSF14	IFNB1
TNFSF14	TGFB2
TNFSF14	LEFTY2
TNFSF14	HAMP
TNFSF14	OSTN
TNFSF14	VGF
FASLG	IL10
FASLG	IL12B
FASLG	IL12A
FASLG	TGFB1
FASLG	TNF
FASLG	IL15
FASLG	CD40LG
FASLG	ANGPT1
FASLG	THBS1
FASLG	CADM1
FASLG	CALR
FASLG	APP
FASLG	CRLF2
FASLG	IL18
FASLG	IL4
FASLG	IL27
FASLG	IL2
FASLG	TSLP
FASLG	CRTAM
FASLG	IFNL1
FASLG	IFNG
FASLG	CD28
FASLG	IL23A
FASLG	GH2
FASLG	ADAM17
FASLG	CSF1
FASLG	CRH
FASLG	CD80
FASLG	CD86
FASLG	EBI3
FASLG	CSH1
FASLG	EGF
FASLG	IL36G
FASLG	KISS1
FASLG	LRPAP1
FASLG	INSL5
FASLG	IL20
FASLG	IL21
FASLG	OSTN
FASLG	TNFSF15
FASLG	DSCAM
FASLG	IFNK
FASLG	PCDHGA7
FASLG	IL7
FASLG	IFNL2
FASLG	IL17A
FASLG	HAS2
FASLG	IL22
FASLG	DUSP18
FASLG	SECTM1
CD40LG	IL10
CD40LG	IL21
CD40LG	LAMA2
CD40LG	IFNL1
CD40LG	IL27
CD40LG	IL15
CD40LG	CRLF2
CD40LG	IL18
CD40LG	GH2
CD40LG	TSLP
CD40LG	IL2
CD40LG	EBI3
CD40LG	IL4
CD40LG	CSH1
CD40LG	IL12A
CD40LG	CNTN2
CD40LG	IFNG
CD40LG	IL12B
CD40LG	EPO
CD40LG	IL6
CD40LG	IL13
CD40LG	IL23A
CD40LG	PRL
CD40LG	TGFB1
CD40LG	NGF
CD40LG	IL1A
CD40LG	CD28
CD40LG	SPP1
CD40LG	IGF1
CD40LG	TNF
CD40LG	CXCL12
CD40LG	IFNK
CD40LG	IL7
CD40LG	IFNA7
CD40LG	IFNA16
CD40LG	IL20
CD40LG	IFNA6
CD40LG	IFNA10
CD40LG	HAS2
CD40LG	IFNA14
CD40LG	IFNL2
CD40LG	IFNA4
CD40LG	IFNB1
CD40LG	IL3
CD40LG	CSHL1
CD40LG	IFNA17
CD40LG	MMP13
CD40LG	IL17A
CD40LG	IFNA2
CD40LG	IFNA8
CD70	APP
CD70	IL27
CD70	IFNL1
CD70	IL4
CD70	IL2
CD70	CD40
CD70	IL21
CD70	IL17F
CD70	TNF
CD70	IL17C
CD70	HAS2
CD70	TSLP
CD70	IL17A
CD70	IL12B
CD70	CRLF2
CD70	IL23A
CD70	IL20
CD70	CTF1
CD70	GH2
CD70	VGF
CD70	CD6
CD70	IL10
CD70	IL22
CD70	GDF3
CD70	CSHL1
CD70	CNTN2
CD70	IL18
CD70	HMGB1
CD70	ALOX5AP
CD70	IL12A
CD70	EBI3
CD70	PCDHA7
CD70	SDK1
CD70	OSGIN1
CD70	WISP2
CD70	HAMP
CD70	ALCAM
CD70	IL19
CD70	MMP13
CD70	IFNK
CD70	IFNB1
CD70	PTDSS1
CD70	IL24
CD70	CDH11
CD70	CX3CL1
CD70	PTGS2
CD70	IL7
CD70	DLL4
CD70	PCDHA4
CD70	ANGPT4
TNFSF8	APP
TNFSF8	TSLP
TNFSF8	IL27
TNFSF8	CRLF2
TNFSF8	IFNL1
TNFSF8	CD40LG
TNFSF8	GH2
TNFSF8	EBI3
TNFSF8	IL21
TNFSF8	CSH1
TNFSF8	IL20
TNFSF8	WISP2
TNFSF8	IL12A
TNFSF8	IL23A
TNFSF8	IL12B
TNFSF8	CSHL1
TNFSF8	IL19
TNFSF8	GDF1
TNFSF8	IL17F
TNFSF8	CSH2
TNFSF8	IFNL2
TNFSF8	IFNK
TNFSF8	IL22
TNFSF8	CD6
TNFSF8	IL24
TNFSF8	LEFTY2
TNFSF8	IL17A
TNFSF8	PTPRT
TNFSF8	IL7
TNFSF8	IL10
TNFSF8	IL15
TNFSF8	CTF1
TNFSF8	IFNL3
TNFSF8	GDF3
TNFSF8	PCDHA7
TNFSF8	THPO
TNFSF8	GDF2
TNFSF8	BMP8A
TNFSF8	TNFSF18
TNFSF8	NODAL
TNFSF8	IL9
TNFSF8	IFNA7
TNFSF8	IL18
TNFSF8	IFNA2
TNFSF8	IFNA16
TNFSF8	IL5
TNFSF8	IFNA6
TNFSF8	IFNA10
TNFSF8	IFNA14
TNFSF8	LEFTY1
TNFSF9	SECTM1
TNFSF9	CRLF2
TNFSF9	DLL3
TNFSF9	TSLP
TNFSF9	IL17C
TNFSF9	IL27
TNFSF9	CSH1
TNFSF9	IFNL1
TNFSF9	IL21
TNFSF9	CSHL1
TNFSF9	VGF
TNFSF9	IL17F
TNFSF9	IL17A
TNFSF9	GH2
TNFSF9	CRLF1
TNFSF9	GDF3
TNFSF9	IL12B
TNFSF9	CTF1
TNFSF9	CNTN2
TNFSF9	CSH2
TNFSF9	IL23A
TNFSF9	HAS2
TNFSF9	DLL4
TNFSF9	IL10
TNFSF9	IL12A
TNFSF9	HLA-DMA
TNFSF9	CD6
TNFSF9	IFNK
TNFSF9	ANGPT4
TNFSF9	EBI3
TNFSF9	IL20
TNFSF9	DLL1
TNFSF9	MMP13
TNFSF9	IL24
TNFSF9	JAG1
TNFSF9	IHH
TNFSF9	IL22
TNFSF9	IL7
TNFSF9	GPNMB
TNFSF9	IL18
TNFSF9	HMGB1
TNFSF9	GDF2
TNFSF9	IL4
TNFSF9	IL2
TNFSF9	MPZ
TNFSF9	OSGIN1
TNFSF9	SDK1
TNFSF9	ALOX5AP
TNFSF9	CDH18
TNFSF9	IL15
TNFSF4	TSLP
TNFSF4	NLGN3
TNFSF4	FGF23
TNFSF4	NLGN1
TNFSF4	IFNG
TNFSF4	TNF
TNFSF4	CSHL1
TNFSF4	IL20
TNFSF4	IL27
TNFSF4	CRLF2
TNFSF4	IFNL1
TNFSF4	IL21
TNFSF4	GDF3
TNFSF4	GDF1
TNFSF4	EBI3
TNFSF4	GH2
TNFSF4	IL17F
TNFSF4	PTPRT
TNFSF4	IL17C
TNFSF4	IL19
TNFSF4	LEFTY2
TNFSF4	IFNK
TNFSF4	IL22
TNFSF4	IL17A
TNFSF4	BMP8A
TNFSF4	ANGPT4
TNFSF4	GDF6
TNFSF4	OSGIN1
TNFSF4	BMP5
TNFSF4	IL12B
TNFSF4	IL23A
TNFSF4	CTF1
TNFSF4	IL24
TNFSF4	INHBC
TNFSF4	GDF2
TNFSF4	DLL3
TNFSF4	NODAL
TNFSF4	CDHR1
TNFSF4	IL10
TNFSF4	TNFSF14
TNFSF4	CSH1
TNFSF4	IFNL2
TNFSF4	TNFSF18
TNFSF4	LEFTY1
TNFSF4	IL12A
TNFSF4	HMGB1
TNFSF4	LTB
TNFSF4	SDK1
TNFSF4	THPO
TNFSF4	CD6
TNFSF18	CSH1
TNFSF18	GDF1
TNFSF18	CSH2
TNFSF18	IFNL1
TNFSF18	TSLP
TNFSF18	IL20
TNFSF18	LEFTY2
TNFSF18	CRLF2
TNFSF18	EBI3
TNFSF18	NODAL
TNFSF18	IL12B
TNFSF18	IL27
TNFSF18	GDF3
TNFSF18	GH2
TNFSF18	LEFTY1
TNFSF18	CTF1
TNFSF18	MPZ
TNFSF18	IL19
TNFSF18	BMP8A
TNFSF18	IL17C
TNFSF18	IL23A
TNFSF18	IL17F
TNFSF18	PTPRT
TNFSF18	IL22
TNFSF18	IL21
TNFSF18	INHBB
TNFSF18	GDF2
TNFSF18	IL24
TNFSF18	MMP13
TNFSF18	TDGF1
TNFSF18	CXCL14
TNFSF18	IL10
TNFSF18	HAS2
TNFSF18	IL17A
TNFSF18	IFNK
TNFSF18	CSHL1
TNFSF18	IL12A
TNFSF18	SECTM1
TNFSF18	TENM3
TNFSF18	UCN
TNFSF18	CMTM2
TNFSF18	HMGB1
TNFSF18	CD6
TNFSF18	INHBA
TNFSF18	INHBC
TNFSF18	GPNMB
TNFSF18	GDF7
TNFSF18	CNTN2
TNFSF18	IL18
TNFSF18	IFNL2
TNFSF13	IL10
TNFSF13	IL18
TNFSF13	IFNG
TNFSF13	IL4
TNFSF13	CD40LG
TNFSF13	CRLF2
TNFSF13	SECTM1
TNFSF13	CDH11
TNFSF13	TSLP
TNFSF13	IL27
TNFSF13	DKK2
TNFSF13	IL3
TNFSF13	TNFSF18
TNFSF13	CTF1
TNFSF13	GH2
TNFSF13	IFNL1
TNFSF13	CDH6
TNFSF13	CSH1
TNFSF13	CDH9
TNFSF13	IL12B
TNFSF13	CDH18
TNFSF13	OSGIN1
TNFSF13	CSHL1
TNFSF13	GDF3
TNFSF13	IFNK
TNFSF13	IL12A
TNFSF13	CD6
TNFSF13	LEFTY2
TNFSF13	IL23A
TNFSF13	HMGB1
TNFSF13	TFF1
TNFSF13	HAS2
TNFSF13	IL17A
TNFSF13	ALOX5AP
TNFSF13	IL21
TNFSF13	CDH23
TNFSF13	IL7
TNFSF13	EBI3
TNFSF13	IL17F
TNFSF13	IL17C
TNFSF13	IL15
TNFSF13	CNTN2
TNFSF13	CRLF1
TNFSF13	IFNW1
TNFSF13	CDH15
TNFSF13	IL24
TNFSF13	IL2
TNFSF13	ALCAM
TNFSF13	TNFSF14
TNFSF13	IL9
TNFSF13B	TGFB1
TNFSF13B	IFNA1
TNFSF13B	IFNA13
TNFSF13B	LAMA2
TNFSF13B	IL27
TNFSF13B	IFNL1
TNFSF13B	IL18
TNFSF13B	IL10
TNFSF13B	IFNG
TNFSF13B	CD40LG
TNFSF13B	TNF
TNFSF13B	EBI3
TNFSF13B	IFNK
TNFSF13B	IL12B
TNFSF13B	IL21
TNFSF13B	GH2
TNFSF13B	IFNB1
TNFSF13B	IL12A
TNFSF13B	SECTM1
TNFSF13B	CSHL1
TNFSF13B	IFNA4
TNFSF13B	IFNA7
TNFSF13B	IFNA6
TNFSF13B	IFNA16
TNFSF13B	IL23A
TNFSF13B	IFNA10
TNFSF13B	IFNA14
TNFSF13B	GDF3
TNFSF13B	LTB
TNFSF13B	IL17F
TNFSF13B	TSLP
TNFSF13B	IFNA2
TNFSF13B	CTF1
TNFSF13B	HMGB1
TNFSF13B	IL36A
TNFSF13B	CCL3
TNFSF13B	LEFTY2
TNFSF13B	IL17A
TNFSF13B	IL22
TNFSF13B	IFNA5
TNFSF13B	TNFSF18
TNFSF13B	CRLF2
TNFSF13B	IFNA8
TNFSF13B	IFNL2
TNFSF13B	IFNA17
TNFSF13B	TGFB2
TNFSF13B	MMP13
TNFSF13B	HAS2
TNFSF13B	TNFSF14
TNFSF13B	LTA
EDA	INS
EDA	APP
EDA	WISP2
EDA	TGFB1
EDA	IL1B
EDA	TNF
EDA	CDH18
EDA	CRLF2
EDA	SECTM1
EDA	IFNL1
EDA	TSLP
EDA	CSH1
EDA	EBI3
EDA	IL27
EDA	CRLF1
EDA	MMP13
EDA	GDF1
EDA	GH2
EDA	ANGPT4
EDA	LEFTY2
EDA	CSHL1
EDA	SFRP2
EDA	CTF1
EDA	IL7
EDA	TFF1
EDA	BMP8A
EDA	NODAL
EDA	IHH
EDA	DSCAM
EDA	GDF2
EDA	LEFTY1
EDA	IL12A
EDA	DKK1
EDA	IL21
EDA	CDH6
EDA	VGF
EDA	BMP5
EDA	IFNK
EDA	CLCF1
EDA	IL23A
EDA	IL12B
EDA	HMGB1
EDA	CDH9
EDA	TENM3
EDA	IL10
EDA	GDF3
EDA	CNTN2
EDA	INHBB
EDA	IL5
EDA	TDGF1
TGFB1	IL10
TGFB1	IL17A
TGFB1	IL1B
TGFB1	PLAU
TGFB1	LEP
TGFB1	IL6
TGFB1	IGF1
TGFB1	CCL2
TGFB1	TNF
TGFB1	AGT
TGFB1	POMC
TGFB1	CTGF
TGFB1	FGF21
TGFB1	IL5
TGFB1	CSF2
TGFB1	IFNG
TGFB1	CCL11
TGFB1	JAG1
TGFB1	IFNA1
TGFB1	IFNA13
TGFB1	ADIPOQ
TGFB1	IFNA2
TGFB1	COL2A1
TGFB1	CGA
TGFB1	HGF
TGFB1	VWF
TGFB1	CSF3
TGFB1	ICAM1
TGFB1	CTF1
TGFB1	TAC1
TGFB1	KNG1
TGFB1	SECTM1
TGFB1	IL4
TGFB1	IFNB1
TGFB1	IL2
TGFB1	BMP2
TGFB1	IL1RN
TGFB1	IL13
TGFB1	NPPA
TGFB1	SERPINE1
TGFB1	BMP4
TGFB1	PTH
TGFB1	FGF2
TGFB1	PRL
TGFB1	NGF
TGFB1	CCL3
TGFB1	INS
TGFB1	FGF9
TGFB1	GDF1
TGFB1	ADM
TGFB2	IL4
TGFB2	IHH
TGFB2	TGFB2
TGFB2	CADM1
TGFB2	IFNG
TGFB2	FGF21
TGFB2	FSHB
TGFB2	EGF
TGFB2	VWF
TGFB2	IL17C
TGFB2	GDF1
TGFB2	CRTAM
TGFB2	CSH1
TGFB2	LEFTY2
TGFB2	SHH
TGFB2	IL13
TGFB2	VGF
TGFB2	NODAL
TGFB2	BMP8A
TGFB2	SDK1
TGFB2	CSH2
TGFB2	CD6
TGFB2	GDF3
TGFB2	SECTM1
TGFB2	LEFTY1
TGFB2	EBI3
TGFB2	DSCAM
TGFB2	TSLP
TGFB2	INHBB
TGFB2	CRLF2
TGFB2	IFNL1
TGFB2	CDH18
TGFB2	CDH6
TGFB2	CTF1
TGFB2	CDH11
TGFB2	CMTM8
TGFB2	CDH9
TGFB2	ALOX5AP
TGFB2	INHBC
TGFB2	GDF2
TGFB2	BMP5
TGFB2	PTDSS1
TGFB2	GDF7
TGFB2	PTGS2
TGFB2	IL25
TGFB2	TDGF1
TGFB2	MMP13
TGFB2	CADM3
TGFB2	IL21
TGFB2	DLL4
TGFB3	MIF
TGFB3	IFNG
TGFB3	FSHB
TGFB3	INS
TGFB3	EGF
TGFB3	IL27
TGFB3	IFNL1
TGFB3	EBI3
TGFB3	CSH1
TGFB3	TSLP
TGFB3	CRLF2
TGFB3	GH2
TGFB3	TGFB1
TGFB3	BMP2
TGFB3	IL21
TGFB3	IL12A
TGFB3	IL12B
TGFB3	IL20
TGFB3	CD6
TGFB3	COL1A1
TGFB3	OSTN
TGFB3	IL23A
TGFB3	CSH2
TGFB3	IL17C
TGFB3	IFNK
TGFB3	FGF10
TGFB3	GDF1
TGFB3	CDH18
TGFB3	GDF3
TGFB3	IL24
TGFB3	IL15
TGFB3	CSHL1
TGFB3	CTF1
TGFB3	IL17F
TGFB3	IL19
TGFB3	TENM3
TGFB3	IFNL2
TGFB3	LEFTY2
TGFB3	IL22
TGFB3	IL10
TGFB3	IL17A
TGFB3	IFNL3
TGFB3	GPNMB
TGFB3	HMGB1
TGFB3	BMP8A
TGFB3	GDF2
TGFB3	IL7
TGFB3	DSCAM
TGFB3	IFNB1
TGFB3	THPO
INHBA	IL1B
INHBA	FSHB
INHBA	INS
INHBA	APP
INHBA	NLGN1
INHBA	AGT
INHBA	OSTN
INHBA	TNF
INHBA	GDF3
INHBA	MMP13
INHBA	VGF
INHBA	TSLP
INHBA	CMTM8
INHBA	IFNL1
INHBA	CRLF2
INHBA	IL20
INHBA	IL17F
INHBA	IL12B
INHBA	IL23A
INHBA	DSCAM
INHBA	AMH
INHBA	PTPRT
INHBA	LEFTY2
INHBA	CSH2
INHBA	IBSP
INHBA	ALOX5AP
INHBA	CTF1
INHBA	HMGB1
INHBA	SFRP2
INHBA	IHH
INHBA	IL10
INHBA	GH2
INHBA	IL22
INHBA	CSH1
INHBA	NTNG1
INHBA	IL27
INHBA	CTGF
INHBA	IL17C
INHBA	GDF1
INHBA	PTGS2
INHBA	CX3CL1
INHBA	IL17A
INHBA	IL21
INHBA	IL19
INHBA	BMP5
INHBA	IFNK
INHBA	IL4
INHBA	IL24
INHBA	OSM
INHBA	GPNMB
INHBB	LTF
INHBB	FSHB
INHBB	INS
INHBB	IL15
INHBB	IL2
INHBB	WISP2
INHBB	DSCAM
INHBB	INSL5
INHBB	VGF
INHBB	IL25
INHBB	TSLP
INHBB	IFNL1
INHBB	GDF3
INHBB	CRLF2
INHBB	IL20
INHBB	CTF1
INHBB	DKK2
INHBB	PTGS2
INHBB	MMP13
INHBB	CD6
INHBB	IL23A
INHBB	PTDSS1
INHBB	GH2
INHBB	TFF1
INHBB	IL17F
INHBB	CX3CL1
INHBB	CCL1
INHBB	OSGIN1
INHBB	TNFSF14
INHBB	IL27
INHBB	IL19
INHBB	IL12B
INHBB	LTB
INHBB	IL10
INHBB	IL24
INHBB	IL22
INHBB	TDGF1
INHBB	PTPRT
INHBB	DSC3
INHBB	IL21
INHBB	IFNK
INHBB	CTGF
INHBB	HMGB1
INHBB	IL4
INHBB	LEFTY2
INHBB	THPO
INHBB	BMP6
INHBB	PCDHA7
INHBB	CARTPT
INHBB	INHA
INHBC	INS
INHBC	IL17C
INHBC	WISP2
INHBC	SDK1
INHBC	SECTM1
INHBC	VGF
INHBC	CDHR1
INHBC	IL20
INHBC	TSLP
INHBC	ANGPT4
INHBC	CCL15
INHBC	IL27
INHBC	CD6
INHBC	CRLF2
INHBC	IFNL1
INHBC	CRLF1
INHBC	GDF3
INHBC	CMTM2
INHBC	PTGS2
INHBC	IL22
INHBC	IFNK
INHBC	IL10
INHBC	HLA-DMA
INHBC	GH2
INHBC	CNTN2
INHBC	RLN1
INHBC	TDGF1
INHBC	IL19
INHBC	IL17F
INHBC	IL15
INHBC	NPPA
INHBC	PTPRT
INHBC	CTF1
INHBC	IL21
INHBC	INHBC
INHBC	THPO
INHBC	OSM
INHBC	MADCAM1
INHBC	MMP13
INHBC	PTDSS1
INHBC	PCDHA4
INHBC	LEFTY2
INHBC	HMGB1
INHBC	SERPINE1
INHBC	DSCAM
INHBC	EBI3
INHBC	CSHL1
INHBC	CX3CL1
INHBC	FGF21
INHBC	IL17A
INHBE	TSLP
INHBE	CRLF2
INHBE	IL20
INHBE	IFNL1
INHBE	IL17C
INHBE	IL12B
INHBE	IL17F
INHBE	CNTN2
INHBE	IL27
INHBE	CTF1
INHBE	GH2
INHBE	DSCAM
INHBE	CSHL1
INHBE	IL10
INHBE	CSH1
INHBE	CDHR1
INHBE	IL24
INHBE	MPZ
INHBE	IL17A
INHBE	SECTM1
INHBE	IL21
INHBE	VGF
INHBE	IL23A
INHBE	IL22
INHBE	CSH2
INHBE	GDF3
INHBE	CD6
INHBE	GDNF
INHBE	IL19
INHBE	ALOX5AP
INHBE	GDF15
INHBE	TFF1
INHBE	CCL15
INHBE	EBI3
INHBE	LTB
INHBE	HMGB1
INHBE	THPO
INHBE	IL18
INHBE	HAS2
INHBE	GDF2
INHBE	PDGFD
INHBE	PTGS2
INHBE	OSM
INHBE	INSL6
INHBE	IFNK
INHBE	IL12A
INHBE	TDGF1
INHBE	BMP5
INHBE	HAMP
INHBE	PTPRT
AMH	BMP6
AMH	IL17C
AMH	CDH18
AMH	HAS2
AMH	PCDHA7
AMH	CDH6
AMH	CDH9
AMH	CD6
AMH	CDH11
AMH	WISP2
AMH	VGF
AMH	MMP13
AMH	HMGB1
AMH	CTF1
AMH	IL23A
AMH	DSCAM
AMH	SECTM1
AMH	PTGS2
AMH	CSHL1
AMH	IL12B
AMH	DLL3
AMH	CNTN2
AMH	CRLF1
AMH	TFF1
AMH	DSC3
AMH	GH2
AMH	IL27
AMH	AMH
AMH	GDF3
AMH	IL18
AMH	SDK1
AMH	JAM2
AMH	CX3CL1
AMH	IL10
AMH	ALCAM
AMH	CRLF2
AMH	CCL3
AMH	IL25
AMH	UCN
AMH	RLN1
AMH	IL17A
AMH	CDH15
AMH	THBS1
AMH	RET
AMH	AREG
AMH	HLA-DMA
AMH	PTDSS1
AMH	NAMPT
AMH	CAMP
AMH	CDH12
BMP2	LTF
BMP2	MIF
BMP2	IL1B
BMP2	TNF
BMP2	CALR
BMP2	IL2
BMP2	IL15
BMP2	SHH
BMP2	BMP6
BMP2	CYR61
BMP2	BMP7
BMP2	LIF
BMP2	PTH
BMP2	IL6
BMP2	FGF2
BMP2	ADIPOQ
BMP2	IGF1
BMP2	IL1A
BMP2	TNFSF11
BMP2	BDNF
BMP2	VEGFA
BMP2	CSH1
BMP2	CSH2
BMP2	CRLF2
BMP2	VGF
BMP2	LEFTY2
BMP2	OSTN
BMP2	GDF3
BMP2	GDF1
BMP2	CD6
BMP2	GDF2
BMP2	IL17C
BMP2	SECTM1
BMP2	CTF1
BMP2	BMP8A
BMP2	GPNMB
BMP2	BMP5
BMP2	TSLP
BMP2	TENM3
BMP2	MPZ
BMP2	LEFTY1
BMP2	DSCAM
BMP2	GDF6
BMP2	CSHL1
BMP2	NPNT
BMP2	PTDSS1
BMP2	DLL4
BMP2	SDK1
BMP2	DLL1
BMP2	INHBA
BMP7	SHH
BMP7	EGF
BMP7	BMP2
BMP7	FGF23
BMP7	IL1B
BMP7	CGA
BMP7	LHB
BMP7	FSHB
BMP7	APP
BMP7	IL17C
BMP7	LIF
BMP7	SDK1
BMP7	HGF
BMP7	VGF
BMP7	GDF1
BMP7	LEFTY2
BMP7	GDF3
BMP7	CD6
BMP7	CDH11
BMP7	CSH1
BMP7	IL25
BMP7	CMTM8
BMP7	EBI3
BMP7	CDH6
BMP7	LEFTY1
BMP7	CSHL1
BMP7	CTF1
BMP7	CDH9
BMP7	DKK2
BMP7	PTDSS1
BMP7	CSH2
BMP7	CDH18
BMP7	SECTM1
BMP7	BMP8A
BMP7	TENM3
BMP7	DKK1
BMP7	MMP13
BMP7	GDF2
BMP7	NODAL
BMP7	TDGF1
BMP7	TFF1
BMP7	FBRS
BMP7	GPNMB
BMP7	IL36A
BMP7	DSCAM
BMP7	HMGB1
BMP7	DSC3
BMP7	ANGPT4
BMP7	PTGS2
BMP7	CYR61
GDF5	IL2
GDF5	CRLF2
GDF5	WISP2
GDF5	IFNL1
GDF5	TSLP
GDF5	CSHL1
GDF5	NPNT
GDF5	CTF1
GDF5	IL17F
GDF5	IL27
GDF5	GH2
GDF5	DLL3
GDF5	IFNL2
GDF5	CSH1
GDF5	IL12B
GDF5	IL20
GDF5	IFNK
GDF5	LEFTY2
GDF5	DSCAM
GDF5	IL12A
GDF5	EBI3
GDF5	VGF
GDF5	IL22
GDF5	IFNL3
GDF5	IL17A
GDF5	IL10
GDF5	IL23A
GDF5	IL7
GDF5	LEFTY1
GDF5	SECTM1
GDF5	TDGF1
GDF5	IL15
GDF5	GDF3
GDF5	IL25
GDF5	HMGB1
GDF5	TFF1
GDF5	IL4
GDF5	JAG1
GDF5	IL21
GDF5	IL19
GDF5	DLL4
GDF5	THPO
GDF5	IFNA7
GDF5	CCL1
GDF5	IFNB1
GDF5	IL24
GDF5	IFNW1
GDF5	IFNA16
GDF5	IFNA4
GDF5	IL9
IL1A	IL10
IL1A	IL4
IL1A	IL1B
IL1A	IL13
IL1A	IFNG
IL1A	TNF
IL1A	IL15
IL1A	LEP
IL1A	CD24
IL1A	CSF3
IL1A	APOE
IL1A	LAMA2
IL1A	IL2
IL1A	IL18
IL1A	IL17A
IL1A	IL22
IL1A	OSM
IL1A	NGF
IL1A	DUSP18
IL1A	IFNL1
IL1A	TNFSF11
IL1A	ADAM17
IL1A	CCL2
IL1A	KITLG
IL1A	PRL
IL1A	IL12B
IL1A	IL23A
IL1A	CSF1
IL1A	MIF
IL1A	IL33
IL1A	FGF7
IL1A	EGF
IL1A	IL21
IL1A	GDF1
IL1A	TSLP
IL1A	HAS2
IL1A	GH2
IL1A	DSCAM
IL1A	IL17F
IL1A	EBI3
IL1A	TNFSF15
IL1A	GDF3
IL1A	GAL
IL1A	IL20
IL1A	IL27
IL1A	BMP8A
IL1A	CRLF2
IL1A	LEFTY2
IL1A	IL12A
IL1A	TGFB2
IL1B	IL17A
IL1B	IL10
IL1B	IL23A
IL1B	IL12B
IL1B	HMGB1
IL1B	IFNG
IL1B	IL13
IL1B	IL1A
IL1B	ADAM17
IL1B	IGF1
IL1B	INS
IL1B	TNF
IL1B	BDNF
IL1B	CSF3
IL1B	VIP
IL1B	IL33
IL1B	CALCA
IL1B	APP
IL1B	PTGS2
IL1B	IL4
IL1B	OSM
IL1B	IL6
IL1B	FGF2
IL1B	TGFB1
IL1B	COL2A1
IL1B	HGF
IL1B	AGT
IL1B	C5
IL1B	SPP1
IL1B	CYR61
IL1B	GCG
IL1B	CXCL8
IL1B	IL18
IL1B	ANXA1
IL1B	IL20
IL1B	IL22
IL1B	IFNB1
IL1B	LTF
IL1B	IFNL1
IL1B	CRLF2
IL1B	CD40LG
IL1B	CX3CL1
IL1B	TNFSF4
IL1B	CD40
IL1B	CCL13
IL1B	CSF2
IL1B	LIF
IL1B	TSLP
IL1B	IL15
IL1B	DUSP18
IL18	IL1B
IL18	EDN1
IL18	TNF
IL18	IL2
IL18	IL10
IL18	IL4
IL18	LEP
IL18	IL13
IL18	CSF3
IL18	APOE
IL18	AGT
IL18	LAMA2
IL18	IL27
IL18	IL21
IL18	IFNB1
IL18	DSCAM
IL18	DUSP18
IL18	IL15
IL18	IFNG
IL18	IL1A
IL18	CRH
IL18	POMC
IL18	IFNL1
IL18	VEGFD
IL18	GH2
IL18	CMTM8
IL18	GDF1
IL18	TSLP
IL18	IL23A
IL18	IL18
IL18	EBI3
IL18	CRLF2
IL18	IL12B
IL18	LEFTY2
IL18	BMP8A
IL18	IL20
IL18	CSH1
IL18	GDF3
IL18	IL17C
IL18	NODAL
IL18	DEFB4A
IL18	DEFB4B
IL18	IL12A
IL18	HAS2
IL18	IL22
IL18	TNFSF18
IL18	CD6
IL18	HMGB1
IL18	IFNK
IL18	CSH2
CCL1	CD24
CCL1	TNF
CCL1	CD58
CCL1	GDF3
CCL1	IL23A
CCL1	TNFSF18
CCL1	MPZ
CCL1	CCL3
CCL1	GDF6
CCL1	IL12B
CCL1	IL36A
CCL1	IFNL1
CCL1	HMGB1
CCL1	HAS2
CCL1	IL21
CCL1	IL27
CCL1	BMP8A
CCL1	IL17F
CCL1	LEFTY2
CCL1	WISP2
CCL1	IL10
CCL1	TSLP
CCL1	CTF1
CCL1	CRLF2
CCL1	IL22
CCL1	IL17A
CCL1	SECTM1
CCL1	IL1RN
CCL1	THBS1
CCL1	AMH
CCL1	PCDHA4
CCL1	TFF1
CCL1	IFNK
CCL1	MMP13
CCL1	GDF1
CCL1	FGF21
CCL1	IL4
CCL1	IL18
CCL1	TGFB2
CCL1	IL2
CCL1	GDF2
CCL1	CMTM2
CCL1	CNTN2
CCL1	ALCAM
CCL1	PDGFC
CCL1	DLL4
CCL1	TNFSF12
CCL1	GH2
CCL1	TNFSF4
CCL1	CSHL1
IL25	IL2
IL25	CSF2
IL25	IL5
IL25	SERPINA1
IL25	IL27
IL25	CD6
IL25	IFNL1
IL25	EBI3
IL25	WISP2
IL25	IL23A
IL25	IL12B
IL25	IL12A
IL25	TSLP
IL25	IL20
IL25	DSCAM
IL25	CRLF2
IL25	DUSP18
IL25	IL21
IL25	GH2
IL25	SECTM1
IL25	IFNK
IL25	CXCL14
IL25	IL18
IL25	IL19
IL25	IL17C
IL25	IL22
IL25	IL1F10
IL25	PCDHA7
IL25	CTF1
IL25	IL17F
IL25	IFNL2
IL25	LEFTY2
IL25	IL15
IL25	TFF1
IL25	MMP13
IL25	TDGF1
IL25	HMGB1
IL25	PTPRT
IL25	DSC3
IL25	IL10
IL25	SDK1
IL25	JAG1
IL25	IL17A
IL25	CSHL1
IL25	IFNL3
IL25	IFNA4
IL25	IL24
IL25	IL7
IL25	CD34
IL25	DLL4
IL17A	IL23A
IL17A	IL27
IL17A	IL6
IL17A	IL4
IL17A	TGFB1
IL17A	ADIPOQ
IL17A	IFNG
IL17A	CADM1
IL17A	PTGS2
IL17A	ADAM17
IL17A	MSTN
IL17A	COL2A1
IL17A	CDH13
IL17A	IL21
IL17A	IL12B
IL17A	IL18
IL17A	CRTAM
IL17A	CRLF2
IL17A	IL17F
IL17A	ANGPTL1
IL17A	TSLP
IL17A	IL15
IL17A	IFNB1
IL17A	HMGB1
IL17A	CNTN2
IL17A	TNFSF15
IL17A	IL13
IL17A	CSF2
IL17A	IL1B
IL17A	IFNL1
IL17A	CD28
IL17A	IL1A
IL17A	CCL2
IL17A	IL17A
IL17A	LEP
IL17A	CD274
IL17A	TNF
IL17A	FASLG
IL17A	CD86
IL17A	IL20
IL17A	CCL4
IL17A	SERPINA1
IL17A	GH2
IL17A	IL22
IL17A	IL19
IL17A	EBI3
IL17A	IL12A
IL17A	IL10
IL17A	HAS2
IL17A	IFNK
IL17F	IL23A
IL17F	IL1B
IL17F	IFNL1
IL17F	IL1A
IL17F	TNF
IL17F	CRLF2
IL17F	IL20
IL17F	IL27
IL17F	TSLP
IL17F	IL17F
IL17F	IL21
IL17F	CSH1
IL17F	GH2
IL17F	EBI3
IL17F	IL12B
IL17F	IFNL2
IL17F	IL22
IL17F	IL19
IL17F	IL12A
IL17F	CTF1
IL17F	IL17A
IL17F	IFNL3
IL17F	CSH2
IL17F	IFNK
IL17F	IL10
IL17F	IL24
IL17F	MMP13
IL17F	IL15
IL17F	GDF3
IL17F	PTPRT
IL17F	THPO
IL17F	IHH
IL17F	AGRP
IL17F	IL18
IL17F	IL7
IL17F	TENM3
IL17F	IL4
IL17F	IFNA7
IL17F	IL2
IL17F	OSM
IL17F	IFNA16
IL17F	TNFSF18
IL17F	IFNW1
IL17F	IFNA4
IL17F	IFNB1
IL17F	IFNA6
IL17F	IFNA10
IL17F	GDF2
IL17F	CSHL1
IL17F	CDHR1
IL17C	IFNL1
IL17C	IL17C
IL17C	PLAU
IL17C	DKK2
IL17C	HAS2
IL17C	WISP2
IL17C	IL12B
IL17C	CTF1
IL17C	TNFSF15
IL17C	VGF
IL17C	CXCL14
IL17C	HMGB1
IL17C	CDH18
IL17C	PCDHGA7
IL17C	CD6
IL17C	CDH11
IL17C	IL23A
IL17C	CNTN2
IL17C	IL17F
IL17C	IHH
IL17C	CX3CL1
IL17C	IL18
IL17C	TNFSF18
IL17C	IL17A
IL17C	SDK1
IL17C	GDF3
IL17C	OSGIN1
IL17C	ALCAM
IL17C	IL10
IL17C	CDH13
IL17C	CRLF2
IL17C	HDC
IL17C	PTGS2
IL17C	CSF2
IL17C	LEFTY2
IL17C	TSLP
IL17C	CCL3L3
IL17C	CDH23
IL17C	IL7
IL17C	IL27
IL17C	IL2
IL17C	CCL3
IL17C	FGF21
IL17C	DLL1
IL17C	CAMP
IL17C	CHGB
IL17C	CSHL1
IL17C	IL1B
IL17C	CTGF
IL17C	MMP13
IL17B	JAG1
IL17B	TGFB2
IL17B	NLGN3
IL17B	IL25
IL17B	SECTM1
IL17B	DKK2
IL17B	CDH18
IL17B	CD6
IL17B	CRLF1
IL17B	CDH11
IL17B	DLL3
IL17B	OSTN
IL17B	CDH6
IL17B	CD226
IL17B	MMP13
IL17B	CSHL1
IL17B	CDH9
IL17B	VGF
IL17B	TFF1
IL17B	CNTN2
IL17B	OSGIN1
IL17B	DLL4
IL17B	LRRC4B
IL17B	IL27
IL17B	CRLF2
IL17B	IL21
IL17B	CTF1
IL17B	DLL1
IL17B	IL4
IL17B	TSLP
IL17B	HMGB1
IL17B	CTGF
IL17B	ALOX5AP
IL17B	PROS1
IL17B	CD34
IL17B	IFNK
IL17B	CDH12
IL17B	CDH3
IL17B	IL23A
IL17B	GDF15
IL17B	GDNF
IL17B	GDF3
IL17B	IL36A
IL17B	THBS1
IL17B	IFNL1
IL17B	CLCF1
IL17B	PTGS2
IL17B	IL17F
IL17B	NPPA
IL17B	WNT1
CD58	SECTM1
CD58	WISP2
CD58	IL27
CD58	TNFSF18
CD58	IFNL1
CD58	IL21
CD58	HAS2
CD58	IL23A
CD58	IL12B
CD58	IL17A
CD58	IL17F
CD58	DLL3
CD58	CSH1
CD58	TSLP
CD58	ANGPT4
CD58	IL12A
CD58	EBI3
CD58	IL17C
CD58	IL18
CD58	CRLF2
CD58	CTF1
CD58	CSH2
CD58	CRLF1
CD58	CD6
CD58	HMGB1
CD58	IL10
CD58	CNTN2
CD58	HAMP
CD58	CSHL1
CD58	GPNMB
CD58	IL22
CD58	IL2
CD58	GDF2
CD58	GH2
CD58	IFNK
CD58	IL4
CD58	MMP13
CD58	OSGIN1
CD58	DLL4
CD58	SDK1
CD58	ALCAM
CD58	IFNB1
CD58	ANGPTL1
CD58	TFF1
CD58	CX3CL1
CD58	IL7
CD58	IL15
CD58	VGF
CD58	DLL1
CD58	CMTM2
CD80	IL10
CD80	CD40LG
CD80	IL4
CD80	IFNG
CD80	CSF2
CD80	IL27
CD80	TSLP
CD80	IFNB1
CD80	CD40
CD80	IL2
CD80	IL1B
CD80	IL6
CD80	CCL13
CD80	IL13
CD80	IL1A
CD80	PTPRC
CD80	TGFB1
CD80	SHH
CD80	TNF
CD80	BMP4
CD80	VEGFA
CD80	HAS2
CD80	IL12B
CD80	HSP90B1
CD80	IFNL1
CD80	IL12A
CD80	IL23A
CD80	CXCL6
CD80	TNFSF18
CD80	IL18
CD80	CRLF2
CD80	EBI3
CD80	CSHL1
CD80	IL17A
CD80	GH2
CD80	IL21
CD80	IL1RN
CD80	TNFSF15
CD80	CNTN2
CD80	HMGB1
CD80	CTF1
CD80	CSH1
CD80	SECTM1
CD80	ALCAM
CD80	IL7
CD80	CCL1
CD80	GDF3
CD80	OSTN
CD80	TNFSF4
CD80	IL17F
CD86	IL10
CD86	IL4
CD86	IFNG
CD86	CSF2
CD86	TNF
CD86	IL27
CD86	CD40LG
CD86	TGFB1
CD86	APOE
CD86	IFNL1
CD86	IL18
CD86	TSLP
CD86	IFNB1
CD86	IFNA4
CD86	IL21
CD86	IL15
CD86	EBI3
CD86	IL12B
CD86	LTA
CD86	TNFSF14
CD86	IL23A
CD86	CD40
CD86	IL2
CD86	IL31
CD86	IL6
CD86	IL12A
CD86	HAS2
CD86	IL1A
CD86	GH2
CD86	VEGFA
CD86	BMP4
CD86	IFNK
CD86	SHH
CD86	IL17F
CD86	IL17A
CD86	IL20
CD86	HSP90B1
CD86	VIP
CD86	ADCYAP1
CD86	SEMA4D
CD86	TNFSF18
CD86	IL22
CD86	CRLF2
CD86	CXCL6
CD86	IFNL2
CD86	IFNA7
CD86	IFNA16
CD86	IL19
CD86	CSHL1
CD86	IFNA6
HLA-DMA	IFNL1
HLA-DMA	SECTM1
HLA-DMA	IL27
HLA-DMA	TSLP
HLA-DMA	CRLF2
HLA-DMA	GH2
HLA-DMA	CTF1
HLA-DMA	IL21
HLA-DMA	IL17F
HLA-DMA	EBI3
HLA-DMA	IFNK
HLA-DMA	CSHL1
HLA-DMA	IL12B
HLA-DMA	WISP2
HLA-DMA	IL17A
HLA-DMA	IL20
HLA-DMA	IL12A
HLA-DMA	IL23A
HLA-DMA	CNTN2
HLA-DMA	IL10
HLA-DMA	IFNL2
HLA-DMA	ALOX5AP
HLA-DMA	HMGB1
HLA-DMA	IFNA4
HLA-DMA	LEFTY2
HLA-DMA	OSTN
HLA-DMA	IL7
HLA-DMA	IFNA7
HLA-DMA	CD6
HLA-DMA	IFNA16
HLA-DMA	IL2
HLA-DMA	IL22
HLA-DMA	CSH1
HLA-DMA	IFNA10
HLA-DMA	IFNA6
HLA-DMA	IFNL3
HLA-DMA	IFNA14
HLA-DMA	IL19
HLA-DMA	IFNB1
HLA-DMA	MMP13
HLA-DMA	OSGIN1
HLA-DMA	TNFSF18
HLA-DMA	CDH11
HLA-DMA	TFF1
HLA-DMA	IL4
HLA-DMA	CDH18
HLA-DMA	IL17C
HLA-DMA	IL18
HLA-DMA	IFNA2
HLA-DMA	IFNA17
HLA-A	IL27
HLA-A	IFNL1
HLA-A	CRLF2
HLA-A	TSLP
HLA-A	IFNG
HLA-A	GH2
HLA-A	EBI3
HLA-A	SECTM1
HLA-A	GDF3
HLA-A	IL12B
HLA-A	IL17C
HLA-A	IL12A
HLA-A	IL20
HLA-A	IL21
HLA-A	VGF
HLA-A	IL23A
HLA-A	IL17F
HLA-A	CSH1
HLA-A	CSHL1
HLA-A	IFNK
HLA-A	IL18
HLA-A	IFNB1
HLA-A	IL19
HLA-A	SDK1
HLA-A	IL7
HLA-A	IFNL2
HLA-A	IL17A
HLA-A	IL15
HLA-A	IL10
HLA-A	CRLF1
HLA-A	ANGPT4
HLA-A	IL22
HLA-A	IFNL3
HLA-A	THPO
HLA-A	CTF1
HLA-A	HMGB1
HLA-A	CD6
HLA-A	IL2
HLA-A	PTPRT
HLA-A	CNTN2
HLA-A	IL5
HLA-A	IL4
HLA-A	TNFSF18
HLA-A	IL24
HLA-A	LEFTY2
HLA-A	OSM
HLA-A	CDH18
HLA-A	IFNA7
HLA-A	IFNA17
HLA-A	LTB
CD274	IFNL1
CD274	CRLF2
CD274	TSLP
CD274	APP
CD274	IL27
CD274	GH2
CD274	IL20
CD274	EBI3
CD274	IL21
CD274	IFNB1
CD274	IL12B
CD274	IFNG
CD274	IL12A
CD274	CSH1
CD274	IL19
CD274	IL23A
CD274	IL17F
CD274	IFNK
CD274	ADAM17
CD274	IFNL2
CD274	CSHL1
CD274	TNF
CD274	GDF3
CD274	IL17A
CD274	PTPRT
CD274	IL22
CD274	IL15
CD274	IFNL3
CD274	IL10
CD274	IL7
CD274	SECTM1
CD274	THPO
CD274	IL18
CD274	CRLF1
CD274	IL24
CD274	CTF1
CD274	IFNA7
CD274	IFNA16
CD274	IFNA4
CD274	IFNA6
CD274	IFNA10
CD274	IFNA14
CD274	IL2
CD274	CD6
CD274	OSM
CD274	IL9
CD274	DLL3
CD274	MMP13
CD274	IFNW1
CD274	IFNA2
PDCD1LG2	IL4
PDCD1LG2	TNF
PDCD1LG2	APP
PDCD1LG2	IL21
PDCD1LG2	IL17F
PDCD1LG2	IFNL1
PDCD1LG2	CSH1
PDCD1LG2	IL27
PDCD1LG2	CD6
PDCD1LG2	CSH2
PDCD1LG2	TSLP
PDCD1LG2	SECTM1
PDCD1LG2	GDF3
PDCD1LG2	IL17A
PDCD1LG2	CRLF2
PDCD1LG2	IL12B
PDCD1LG2	EBI3
PDCD1LG2	IL12A
PDCD1LG2	TNFSF18
PDCD1LG2	IL23A
PDCD1LG2	IL20
PDCD1LG2	IL10
PDCD1LG2	PCDHGA7
PDCD1LG2	IL22
PDCD1LG2	CTF1
PDCD1LG2	GH2
PDCD1LG2	CRLF1
PDCD1LG2	ANGPT4
PDCD1LG2	MMP13
PDCD1LG2	DLL3
PDCD1LG2	IL17C
PDCD1LG2	GDF6
PDCD1LG2	LEFTY2
PDCD1LG2	OSTN
PDCD1LG2	HMGB1
PDCD1LG2	GDF1
PDCD1LG2	GPNMB
PDCD1LG2	GDF2
PDCD1LG2	IFNK
PDCD1LG2	VGF
PDCD1LG2	IL18
PDCD1LG2	IL2
PDCD1LG2	BMP8A
PDCD1LG2	IL24
PDCD1LG2	JAG1
PDCD1LG2	TNFSF15
PDCD1LG2	DLL4
PDCD1LG2	DSCAM
PDCD1LG2	IFNL2
PDCD1LG2	IL15
ITGB2	TNF
ITGB2	IL13
ITGB2	JAG1
ITGB2	CSF2
ITGB2	INS
ITGB2	CSF3
ITGB2	APOE
ITGB2	WISP2
ITGB2	IL10
ITGB2	IL17C
ITGB2	IL4
ITGB2	IL2
ITGB2	IL5
ITGB2	TGFB1
ITGB2	SECTM1
ITGB2	LEP
ITGB2	CRH
ITGB2	ADAM17
ITGB2	ITGAL
ITGB2	CCL5
ITGB2	CSHL1
ITGB2	IL27
ITGB2	VGF
ITGB2	TFF1
ITGB2	CD6
ITGB2	DLL3
ITGB2	SDK1
ITGB2	TNFSF18
ITGB2	IL12B
ITGB2	HMGB1
ITGB2	PTGS2
ITGB2	MMP13
ITGB2	CCL3
ITGB2	DSCAM
ITGB2	IFNL1
ITGB2	IL17A
ITGB2	CX3CL1
ITGB2	CRLF2
ITGB2	IL17F
ITGB2	CNTN2
ITGB2	GDF3
ITGB2	IFNK
ITGB2	FGF21
ITGB2	CTF1
ITGB2	IL22
ITGB2	GPNMB
ITGB2	ANGPT4
ITGB2	IL36A
ITGB2	CRLF1
ITGB2	IL23A
ITGAL	TNF
ITGAL	CSF1
ITGAL	TNFSF11
ITGAL	CSF3
ITGAL	APP
ITGAL	ITGA4
ITGAL	IL2
ITGAL	IFNB1
ITGAL	IL4
ITGAL	IFNL1
ITGAL	IL21
ITGAL	IL17F
ITGAL	ADAM17
ITGAL	HGF
ITGAL	TSLP
ITGAL	IL27
ITGAL	SECTM1
ITGAL	CCL2
ITGAL	CRLF2
ITGAL	IL12B
ITGAL	IL17A
ITGAL	IL20
ITGAL	CSHL1
ITGAL	PF4
ITGAL	CTF1
ITGAL	IL17C
ITGAL	EBI3
ITGAL	IL10
ITGAL	IL23A
ITGAL	CD6
ITGAL	IL22
ITGAL	GH2
ITGAL	IL12A
ITGAL	IL19
ITGAL	MMP13
ITGAL	IL24
ITGAL	IFNK
ITGAL	CNTN2
ITGAL	HAS2
ITGAL	IL18
ITGAL	IL7
ITGAL	HAMP
ITGAL	ALOX5AP
ITGAL	GDF3
ITGAL	PTPRT
ITGAL	IL15
ITGAL	HMGB1
ITGAL	TNFSF18
ITGAL	LEFTY2
ITGAL	IFNL2
ICAM1	IFNG
ICAM1	TNF
ICAM1	IL18
ICAM1	HMGB1
ICAM1	CSF2
ICAM1	IL1B
ICAM1	IL6
ICAM1	IFNL1
ICAM1	IL10
ICAM1	IL27
ICAM1	NAMPT
ICAM1	IL1A
ICAM1	CCL2
ICAM1	TSLP
ICAM1	INS
ICAM1	POMC
ICAM1	TGFB1
ICAM1	ADIPOQ
ICAM1	CRLF2
ICAM1	GHRL
ICAM1	IL12B
ICAM1	AGT
ICAM1	APOE
ICAM1	GH2
ICAM1	PTHLH
ICAM1	IL17A
ICAM1	CXCL8
ICAM1	IFNB1
ICAM1	IL22
ICAM1	IL23A
ICAM1	EBI3
ICAM1	IL20
ICAM1	IL21
ICAM1	IL12A
ICAM1	IL4
ICAM1	HAS2
ICAM1	IL1RN
ICAM1	CD40LG
ICAM1	IL5
ICAM1	LTA
ICAM1	TNFSF12
ICAM1	TGFB2
ICAM1	IL13
ICAM1	CD40
ICAM1	CAMP
ICAM1	SECTM1
ICAM1	IFNK
ICAM1	LEP
ICAM1	SELE
ICAM1	TNFSF9
CD28	LAMA2
CD28	IL10
CD28	IL2
CD28	IL4
CD28	TSLP
CD28	IL13
CD28	CRLF2
CD28	CCL5
CD28	OSTN
CD28	IFNL1
CD28	IL27
CD28	IL20
CD28	GH2
CD28	IL21
CD28	CSHL1
CD28	TNFSF18
CD28	GDF3
CD28	IL12B
CD28	IL19
CD28	IL17F
CD28	CD226
CD28	IL7
CD28	IL23A
CD28	IFNK
CD28	EBI3
CD28	IL15
CD28	CSH1
CD28	PTPRT
CD28	IL12A
CD28	SECTM1
CD28	IL22
CD28	IFNL2
CD28	MMP13
CD28	IL17A
CD28	IL24
CD28	CTF1
CD28	DLL3
CD28	THPO
CD28	IFNL3
CD28	OSM
CD28	NPNT
CD28	CCL3
CD28	IL9
CD28	CRLF1
CD28	MST1
CD28	IHH
CD28	CCL11
CD28	IL3
CD28	PTGS2
CD28	ANGPT1
ITGAM	IL10
ITGAM	CCL11
ITGAM	IGF1
ITGAM	CSF3
ITGAM	TNF
ITGAM	AGT
ITGAM	PTGS2
ITGAM	NLGN3
ITGAM	TGFB1
ITGAM	IL13
ITGAM	NLGN1
ITGAM	ICAM1
ITGAM	APP
ITGAM	APOE
ITGAM	CXCL8
ITGAM	IL15
ITGAM	IFNB1
ITGAM	CSF2
ITGAM	IL4
ITGAM	IFNG
ITGAM	CD40LG
ITGAM	LIF
ITGAM	TNFSF11
ITGAM	IL1A
ITGAM	CSF1
ITGAM	CCL2
ITGAM	LGALS3
ITGAM	CCL5
ITGAM	VIP
ITGAM	IL33
ITGAM	ADCYAP1
ITGAM	IL20
ITGAM	TSLP
ITGAM	IFNL1
ITGAM	HAS2
ITGAM	CD6
ITGAM	GH2
ITGAM	CRLF2
ITGAM	IL19
ITGAM	IL27
ITGAM	PTPRT
ITGAM	SECTM1
ITGAM	IL12B
ITGAM	IL21
ITGAM	IL12A
ITGAM	IL23A
ITGAM	IL22
ITGAM	CRLF1
ITGAM	IL17F
ITGAM	TNFSF18
ITGB1	IL1B
ITGB1	TGFB1
ITGB1	FSHB
ITGB1	IL13
ITGB1	LAMA2
ITGB1	CNTN2
ITGB1	SECTM1
ITGB1	IL17C
ITGB1	IL4
ITGB1	LIF
ITGB1	TGFB2
ITGB1	SELE
ITGB1	IL1A
ITGB1	ANGPT1
ITGB1	IGF1
ITGB1	HGF
ITGB1	TNF
ITGB1	CSH1
ITGB1	IL17F
ITGB1	GDF1
ITGB1	WISP2
ITGB1	VGF
ITGB1	CD6
ITGB1	GDF3
ITGB1	CSH2
ITGB1	LEFTY2
ITGB1	IL21
ITGB1	ALOX5AP
ITGB1	CTF1
ITGB1	IL17A
ITGB1	TSLP
ITGB1	IFNL1
ITGB1	CRLF2
ITGB1	DSCAM
ITGB1	IL27
ITGB1	SDK1
ITGB1	HMGB1
ITGB1	TFF1
ITGB1	IL10
ITGB1	CSHL1
ITGB1	BMP8A
ITGB1	CTGF
ITGB1	CRLF1
ITGB1	PTDSS1
ITGB1	EBI3
ITGB1	LEFTY1
ITGB1	IL12B
ITGB1	NODAL
ITGB1	PTGS2
ITGB1	IFNK
ITGA4	MIF
ITGA4	TGFB2
ITGA4	TGFB1
ITGA4	FGF23
ITGA4	ITGAL
ITGA4	SECTM1
ITGA4	IL27
ITGA4	IL6
ITGA4	IFNL1
ITGA4	TSLP
ITGA4	EBI3
ITGA4	IL21
ITGA4	GH2
ITGA4	CRLF2
ITGA4	CRLF1
ITGA4	IL20
ITGA4	CSH1
ITGA4	CD226
ITGA4	CTF1
ITGA4	IFNK
ITGA4	IL12A
ITGA4	IL12B
ITGA4	IL23A
ITGA4	IL17F
ITGA4	CSH2
ITGA4	GDF2
ITGA4	CSHL1
ITGA4	TNFSF18
ITGA4	IL19
ITGA4	IL17A
ITGA4	GDF3
ITGA4	GDF6
ITGA4	IL24
ITGA4	IFNL2
ITGA4	VGF
ITGA4	BMP8A
ITGA4	CNTN2
ITGA4	LEFTY2
ITGA4	IL22
ITGA4	IL17C
ITGA4	JAM2
ITGA4	IL10
ITGA4	LTB
ITGA4	GDF1
ITGA4	CLCF1
ITGA4	IFNL3
ITGA4	NPNT
ITGA4	IL18
ITGA4	IFNA7
ITGA4	IFNA4
ITGA9	LAMA2
ITGA9	CALR
ITGA9	IL2
ITGA9	GDF3
ITGA9	ANGPT4
ITGA9	GDF1
ITGA9	LEFTY2
ITGA9	CSH1
ITGA9	VGF
ITGA9	CSH2
ITGA9	GDF2
ITGA9	BMP8A
ITGA9	GDF6
ITGA9	GPNMB
ITGA9	TSLP
ITGA9	LEFTY1
ITGA9	CTF1
ITGA9	CRLF2
ITGA9	SECTM1
ITGA9	IL17F
ITGA9	EBI3
ITGA9	IFNL1
ITGA9	DSCAM
ITGA9	NODAL
ITGA9	BMP5
ITGA9	IL20
ITGA9	IL27
ITGA9	TENM3
ITGA9	CRLF1
ITGA9	IL21
ITGA9	IL17C
ITGA9	INHBB
ITGA9	MMP13
ITGA9	DKK2
ITGA9	IL24
ITGA9	INHBC
ITGA9	PCDHGA7
ITGA9	GDF7
ITGA9	HMGB1
ITGA9	IL36A
ITGA9	IHH
ITGA9	CDH11
ITGA9	PCDHA7
ITGA9	IL23A
ITGA9	IL17A
ITGA9	GH2
ITGA9	TGFB2
ITGA9	TFF1
ITGA9	IL12B
ITGA9	SDK1
SELPLG	IL10
SELPLG	APOE
SELPLG	IFNL1
SELPLG	CRLF2
SELPLG	TSLP
SELPLG	IL27
SELPLG	GH2
SELPLG	IL2
SELPLG	IL20
SELPLG	IL21
SELPLG	IL17C
SELPLG	CD40LG
SELPLG	IL17F
SELPLG	EBI3
SELPLG	IL12B
SELPLG	TNF
SELPLG	CSHL1
SELPLG	IFNK
SELPLG	SECTM1
SELPLG	IL12A
SELPLG	IL17A
SELPLG	IL23A
SELPLG	CTF1
SELPLG	IL19
SELPLG	IL7
SELPLG	CSH1
SELPLG	CD6
SELPLG	WISP2
SELPLG	IFNL2
SELPLG	IL15
SELPLG	TNFSF18
SELPLG	IL22
SELPLG	MMP13
SELPLG	IFNL3
SELPLG	GDF3
SELPLG	PTPRT
SELPLG	IL24
SELPLG	IFNB1
SELPLG	CRLF1
SELPLG	IFNA7
SELPLG	DLL3
SELPLG	SDK1
SELPLG	LEFTY2
SELPLG	CNTN2
SELPLG	IFNA16
SELPLG	IL4
SELPLG	THPO
SELPLG	HMGB1
SELPLG	IFNA6
SELPLG	IL18
PECAM1	TNF
PECAM1	CADM1
PECAM1	ADIPOQ
PECAM1	MIF
PECAM1	TGFA
PECAM1	APP
PECAM1	CRTAM
PECAM1	IFNB1
PECAM1	IFNG
PECAM1	IL1B
PECAM1	THBS1
PECAM1	IL22
PECAM1	OSM
PECAM1	FGF2
PECAM1	VEGFA
PECAM1	IGF1
PECAM1	IL1A
PECAM1	INS
PECAM1	SECTM1
PECAM1	IL27
PECAM1	GDF3
PECAM1	ANGPTL1
PECAM1	CADM3
PECAM1	CRLF1
PECAM1	CADM2
PECAM1	ANGPT4
PECAM1	LEFTY2
PECAM1	GDF6
PECAM1	CDH11
PECAM1	IL12A
PECAM1	IL12B
PECAM1	CSH2
PECAM1	EBI3
PECAM1	DEFB4A
PECAM1	DEFB4B
PECAM1	CDH6
PECAM1	GDF1
PECAM1	CSH1
PECAM1	CDH9
PECAM1	CRLF2
PECAM1	BMP8A
PECAM1	OSGIN1
PECAM1	HMGB1
PECAM1	LTB
PECAM1	IL17C
PECAM1	SLIT2
PECAM1	CTF1
PECAM1	SDK1
PECAM1	CD34
PECAM1	CSHL1
PVR	INS
PVR	CD6
PVR	IL27
PVR	GDF3
PVR	IFNL1
PVR	IL17C
PVR	EBI3
PVR	IL23A
PVR	CDHR1
PVR	TSLP
PVR	IL12A
PVR	IL12B
PVR	CRLF2
PVR	CCL15
PVR	CDH18
PVR	CTF1
PVR	IL20
PVR	HAS2
PVR	CELSR2
PVR	IL21
PVR	LEFTY2
PVR	TDGF1
PVR	CNTN2
PVR	IFNK
PVR	CSHL1
PVR	IL18
PVR	TNFSF18
PVR	VGF
PVR	DKK1
PVR	IL17F
PVR	TFF1
PVR	SECTM1
PVR	SDK1
PVR	DKK2
PVR	IL15
PVR	IL10
PVR	IL22
PVR	CTGF
PVR	GH2
PVR	WISP2
PVR	CDH11
PVR	FGF4
PVR	ALOX5AP
PVR	IL17A
PVR	PCDH15
PVR	HMGB1
PVR	IFNL2
PVR	TNFSF15
PVR	ALCAM
PVR	CDH3
NECTIN2	BMP5
NECTIN2	SECTM1
NECTIN2	DKK2
NECTIN2	GDF2
NECTIN2	CRLF1
NECTIN2	TFF1
NECTIN2	BMP7
NECTIN2	PCDHGA7
NECTIN2	PDGFD
NECTIN2	DKK1
NECTIN2	BMP4
NECTIN2	ALOX5AP
NECTIN2	TNFSF15
NECTIN2	JAG1
NECTIN2	CDH11
NECTIN2	TNFSF9
NECTIN2	CD2
NECTIN2	MMP13
NECTIN2	IL10
NECTIN2	PDCD1LG2
NECTIN2	IL13
NECTIN2	IL4
NECTIN2	IL23A
NECTIN2	CLCF1
NECTIN2	TIMP1
NECTIN2	PTGS2
NECTIN2	GDNF
NECTIN2	VGF
NECTIN2	CRLF2
NECTIN2	PTH
NECTIN2	TNFSF4
NECTIN2	UCN
NECTIN2	CDH5
NECTIN2	WNT2
NECTIN2	FGF21
NECTIN2	GAD1
NECTIN2	IL24
NECTIN2	NCAM1
NECTIN2	IL5
NECTIN2	TGFB2
NECTIN2	CCL11
NECTIN2	CGA
NECTIN2	INHA
NECTIN2	CTF1
NECTIN2	TSLP
NECTIN2	THPO
NECTIN2	ADIPOQ
NECTIN2	COL1A1
NECTIN2	IL2
NECTIN2	CARTPT
CDH2	TGFB1
CDH2	FSHB
CDH2	EGF
CDH2	TGFB2
CDH2	TGFB3
CDH2	CD40
CDH2	CALR
CDH2	VGF
CDH2	SECTM1
CDH2	LEFTY2
CDH2	TSLP
CDH2	GDF3
CDH2	IL17F
CDH2	CRLF2
CDH2	GDF1
CDH2	CSHL1
CDH2	CSH1
CDH2	GDF2
CDH2	CDH18
CDH2	BMP5
CDH2	CTF1
CDH2	CSH2
CDH2	CDH11
CDH2	CTGF
CDH2	IFNL1
CDH2	OSTN
CDH2	MPZ
CDH2	PTGS2
CDH2	DKK1
CDH2	MMP13
CDH2	FBRS
CDH2	CD6
CDH2	IL10
CDH2	IL12B
CDH2	CNTN2
CDH2	IL17C
CDH2	IL20
CDH2	BMP8A
CDH2	CDH6
CDH2	LEFTY1
CDH2	EBI3
CDH2	TFF1
CDH2	TDGF1
CDH2	ALOX5AP
CDH2	WISP2
CDH2	CDH9
CDH2	BMP7
CDH2	DKK2
CDH2	JAG1
CDH2	TNFSF18
NRXN3	CRLF2
NRXN3	CSH1
NRXN3	TSLP
NRXN3	IFNL1
NRXN3	GH2
NRXN3	SECTM1
NRXN3	EBI3
NRXN3	IL27
NRXN3	GDF1
NRXN3	IL21
NRXN3	GDF3
NRXN3	LEFTY2
NRXN3	IL12B
NRXN3	IL20
NRXN3	IL15
NRXN3	IL7
NRXN3	IL12A
NRXN3	IL23A
NRXN3	DSCAM
NRXN3	CMTM2
NRXN3	CSHL1
NRXN3	CRLF1
NRXN3	TENM3
NRXN3	CTF1
NRXN3	IFNK
NRXN3	MMP13
NRXN3	GDF2
NRXN3	NODAL
NRXN3	BMP8A
NRXN3	IL10
NRXN3	IL3
NRXN3	THPO
NRXN3	LEFTY1
NRXN3	IL22
NRXN3	CSH2
NRXN3	IL5
NRXN3	IL2
NRXN3	HMGB2
NRXN3	IL17C
NRXN3	DLL1
NRXN3	IFNL2
NRXN3	IHH
NRXN3	IL19
NRXN3	IL17F
NRXN3	IFNB1
NRXN3	IL36A
NRXN3	HMGB1
NRXN3	INHBB
NRXN3	IL25
NRXN3	INHBC
CNTN1	JAG1
CNTN1	APP
CNTN1	IL15
CNTN1	IL20
CNTN1	TSLP
CNTN1	IL27
CNTN1	IFNL1
CNTN1	CRLF2
CNTN1	GH2
CNTN1	EBI3
CNTN1	IL12B
CNTN1	IL12A
CNTN1	IL23A
CNTN1	IL17F
CNTN1	IL19
CNTN1	IL24
CNTN1	IL21
CNTN1	IL10
CNTN1	CTF1
CNTN1	CSH2
CNTN1	IL22
CNTN1	VGF
CNTN1	GPNMB
CNTN1	CSH1
CNTN1	TENM3
CNTN1	PTPRT
CNTN1	DLL3
CNTN1	ANGPT4
CNTN1	IL17C
CNTN1	IFNK
CNTN1	MPZ
CNTN1	IL18
CNTN1	CD6
CNTN1	THPO
CNTN1	SECTM1
CNTN1	IL17A
CNTN1	LTB
CNTN1	IFNL2
CNTN1	GDF2
CNTN1	TNFSF18
CNTN1	IFNL3
CNTN1	CDH18
CNTN1	GDF3
CNTN1	TNFSF14
CNTN1	OSM
CNTN1	DLL1
CNTN1	CCL11
CNTN1	CSHL1
CNTN1	PTGS2
CNTN1	DSCAM
NCAM1	MIF
NCAM1	IL21
NCAM1	TSLP
NCAM1	CRLF2
NCAM1	IL15
NCAM1	IFNL1
NCAM1	IL27
NCAM1	TGFB1
NCAM1	TGFB2
NCAM1	GDNF
NCAM1	EBI3
NCAM1	SHH
NCAM1	NGF
NCAM1	IL20
NCAM1	IL12B
NCAM1	TNF
NCAM1	GDF3
NCAM1	TGFB3
NCAM1	IL23A
NCAM1	GH2
NCAM1	IL12A
NCAM1	PSEN1
NCAM1	CSHL1
NCAM1	CDH18
NCAM1	CSH1
NCAM1	CTF1
NCAM1	MMP13
NCAM1	VGF
NCAM1	IL10
NCAM1	IFNK
NCAM1	IL22
NCAM1	IL17C
NCAM1	TNFSF18
NCAM1	IL19
NCAM1	IL17F
NCAM1	SECTM1
NCAM1	HMGB1
NCAM1	IL18
NCAM1	IFNL2
NCAM1	PTPRT
NCAM1	DKK2
NCAM1	IHH
NCAM1	IL24
NCAM1	IFNL3
NCAM1	LEFTY2
NCAM1	IL17A
NCAM1	CSH2
NCAM1	TENM3
NCAM1	IL7
NCAM1	THPO
L1CAM	TGFB2
L1CAM	IL17C
L1CAM	WISP2
L1CAM	TGFB1
L1CAM	VGF
L1CAM	SDK1
L1CAM	CD6
L1CAM	PCDHGC3
L1CAM	TDGF1
L1CAM	OSTN
L1CAM	IFNL1
L1CAM	PTDSS1
L1CAM	CNTN2
L1CAM	OSGIN1
L1CAM	CTF1
L1CAM	BMP5
L1CAM	CMTM8
L1CAM	HMGB1
L1CAM	SECTM1
L1CAM	TFF1
L1CAM	PCDHB8
L1CAM	IL27
L1CAM	PTGS2
L1CAM	CXCL14
L1CAM	PCDHA7
L1CAM	IFNK
L1CAM	GDNF
L1CAM	MMP13
L1CAM	IL10
L1CAM	CD34
L1CAM	PLAU
L1CAM	IL21
L1CAM	COL1A1
L1CAM	BDNF
L1CAM	IL12B
L1CAM	THBS1
L1CAM	LIF
L1CAM	TSLP
L1CAM	CRLF2
L1CAM	CCL1
L1CAM	AREG
L1CAM	CYR61
L1CAM	GDF2
L1CAM	IL7
L1CAM	HLA-DMA
L1CAM	EFEMP1
L1CAM	FBRS
L1CAM	BMP7
L1CAM	BMP4
L1CAM	IL4
NECTIN1	GDF1
NECTIN1	IL36A
NECTIN1	SECTM1
NECTIN1	DKK2
NECTIN1	LEFTY2
NECTIN1	CSHL1
NECTIN1	TENM3
NECTIN1	NODAL
NECTIN1	CRLF1
NECTIN1	EBI3
NECTIN1	BMP8A
NECTIN1	IL3
NECTIN1	DSCAM
NECTIN1	AGRP
NECTIN1	LEFTY1
NECTIN1	TNFSF9
NECTIN1	TFF1
NECTIN1	INHBE
NECTIN1	THBS2
NECTIN1	CD200
NECTIN1	INHBB
NECTIN1	ANGPTL3
NECTIN1	CAMP
NECTIN1	HMGB1
NECTIN1	CSH1
NECTIN1	OMG
NECTIN1	MAG
NECTIN1	TNFSF18
NECTIN1	AMH
NECTIN1	GDF7
NECTIN1	INHBA
NECTIN1	IL24
NECTIN1	CD6
NECTIN1	INHBC
NECTIN1	SERPINC1
NECTIN1	GDF3
NECTIN1	TGFB2
NECTIN1	CDH11
NECTIN1	IL10
NECTIN1	ANGPT2
NECTIN1	NDP
NECTIN1	GDF6
NECTIN1	CFH
NECTIN1	BMP8B
NECTIN1	TTR
NECTIN1	CTF1
NECTIN1	PTDSS1
NECTIN1	PTH
NECTIN1	GDF2
NECTIN1	CD2
CDH1	TGFB1
CDH1	IL24
CDH1	DKK1
CDH1	BMP7
CDH1	GH1
CDH1	WNT7A
CDH1	WNT3A
CDH1	NLGN3
CDH1	EGF
CDH1	NLGN1
CDH1	APP
CDH1	GREM1
CDH1	AGT
CDH1	FGF16
CDH1	DSCAM
CDH1	SECTM1
CDH1	TGFB2
CDH1	HDGF
CDH1	IL4
CDH1	BMP6
CDH1	IL2
CDH1	CDH11
CDH1	CRLF2
CDH1	IL13
CDH1	IL1B
CDH1	COL1A1
CDH1	IFNG
CDH1	WISP2
CDH1	CSH1
CDH1	TSLP
CDH1	CDH6
CDH1	FGF2
CDH1	IFNL1
CDH1	CDH9
CDH1	IL25
CDH1	FGF1
CDH1	EDN1
CDH1	CSHL1
CDH1	CDH18
CDH1	GDF3
CDH1	GH2
CDH1	GDF1
CDH1	CTF1
CDH1	TFF1
CDH1	DKK2
CDH1	LEFTY2
CDH1	MMP13
CDH1	CTGF
CDH1	VGF
CDH1	IL21
CDH4	TGFB2
CDH4	MSTN
CDH4	WISP2
CDH4	SECTM1
CDH4	VGF
CDH4	EBI3
CDH4	TSLP
CDH4	IL20
CDH4	GDF3
CDH4	IFNL1
CDH4	CRLF2
CDH4	IL27
CDH4	CSH1
CDH4	IL17F
CDH4	GDF1
CDH4	LEFTY2
CDH4	CSH2
CDH4	CTF1
CDH4	IL17C
CDH4	CDH11
CDH4	IL23A
CDH4	IL21
CDH4	IL12B
CDH4	IL19
CDH4	IL12A
CDH4	MPZ
CDH4	GH2
CDH4	CRLF1
CDH4	GPNMB
CDH4	BMP8A
CDH4	ANGPT4
CDH4	PTPRT
CDH4	IL24
CDH4	IL22
CDH4	SDK1
CDH4	CDH6
CDH4	TDGF1
CDH4	LEFTY1
CDH4	IL17A
CDH4	IL10
CDH4	PCDHA4
CDH4	CDH9
CDH4	LTB
CDH4	TNFSF14
CDH4	MMP13
CDH4	IFNK
CDH4	PCDHA7
CDH4	INHBC
CDH4	TENM3
CDH4	GDF2
ALCAM	CADM1
ALCAM	NLGN3
ALCAM	CD24
ALCAM	CRTAM
ALCAM	GDF3
ALCAM	ANGPT1
ALCAM	GDF1
ALCAM	TSLP
ALCAM	TNF
ALCAM	CSH1
ALCAM	IFNL1
ALCAM	LEFTY2
ALCAM	CRLF2
ALCAM	VGF
ALCAM	IL17F
ALCAM	CSH2
ALCAM	IL20
ALCAM	MMP13
ALCAM	IL27
ALCAM	CTF1
ALCAM	SECTM1
ALCAM	IL21
ALCAM	GH2
ALCAM	IL17C
ALCAM	EBI3
ALCAM	IL12B
ALCAM	DKK2
ALCAM	CDH11
ALCAM	LEFTY1
ALCAM	BMP8A
ALCAM	CDH18
ALCAM	NODAL
ALCAM	CD6
ALCAM	IL10
ALCAM	GDF2
ALCAM	IL17A
ALCAM	CSHL1
ALCAM	IL23A
ALCAM	IL22
ALCAM	CADM3
ALCAM	TDGF1
ALCAM	NPNT
ALCAM	IFNK
ALCAM	IL19
ALCAM	IHH
ALCAM	BMP5
ALCAM	CDH6
ALCAM	INHBC
ALCAM	IL24
ALCAM	DKK1
PTPRC	TGFB1
PTPRC	APP
PTPRC	CAMP
PTPRC	IL4
PTPRC	IL21
PTPRC	TSLP
PTPRC	IL1B
PTPRC	IFNG
PTPRC	CRLF2
PTPRC	IL6
PTPRC	CSF1
PTPRC	SECTM1
PTPRC	IL17F
PTPRC	EDN1
PTPRC	TNF
PTPRC	CCL2
PTPRC	IFNL1
PTPRC	IL27
PTPRC	GH2
PTPRC	CSH1
PTPRC	IL17A
PTPRC	TNFSF18
PTPRC	CSHL1
PTPRC	IL20
PTPRC	CRLF1
PTPRC	CTF1
PTPRC	IL12B
PTPRC	IL10
PTPRC	EBI3
PTPRC	IL22
PTPRC	IL24
PTPRC	IL23A
PTPRC	IFNK
PTPRC	GDF3
PTPRC	CSH2
PTPRC	CLCF1
PTPRC	IL7
PTPRC	IL19
PTPRC	MMP13
PTPRC	IL12A
PTPRC	GDF6
PTPRC	MPZ
PTPRC	AMH
PTPRC	CD6
PTPRC	IFNL2
PTPRC	CD34
PTPRC	CNTN2
PTPRC	GDF2
PTPRC	BMP8A
PTPRC	PTPRT
CD40	CSF2
CD40	IFNG
CD40	TNF
CD40	CADM1
CD40	TGFB1
CD40	INS
CD40	TSLP
CD40	IL27
CD40	IL18
CD40	IFNL1
CD40	IL7
CD40	IL15
CD40	IFNB1
CD40	IL17A
CD40	CNTN2
CD40	HMGB1
CD40	IL4
CD40	CRTAM
CD40	IL2
CD40	HAS2
CD40	IL1B
CD40	GH2
CD40	IL5
CD40	CRLF2
CD40	IL13
CD40	IL12B
CD40	LEP
CD40	IL1A
CD40	ADAM17
CD40	CNTF
CD40	TNFSF13B
CD40	IL12A
CD40	IL23A
CD40	EDN1
CD40	ADCYAP1
CD40	HSP90B1
CD40	APP
CD40	KNG1
CD40	IL21
CD40	EBI3
CD40	CSH1
CD40	IFNK
CD40	ALCAM
CD40	CDH11
CD40	IL10
CD40	IL22
CD40	CADM3
CD40	CSHL1
CD40	TNFSF18
CD40	IFNA6
CLDN24	CD6
CLDN24	CCL1
CLDN24	IL17C
CLDN24	IFNK
CLDN24	DSC3
CLDN24	TSLP
CLDN24	CRLF2
CLDN24	IL17F
CLDN24	IL20
CLDN24	CSH2
CLDN24	IL12B
CLDN24	IL12A
CLDN24	IFNL1
CLDN24	SECTM1
CLDN24	IL22
CLDN24	CTF1
CLDN24	IL15
CLDN24	TNFSF14
CLDN24	PLAU
CLDN24	YARS
CLDN24	LEFTY2
CLDN24	DSCAM
CLDN24	IL21
CLDN24	PSAP
CLDN24	THBS1
CLDN24	IL4
CLDN24	IL27
CLDN24	IL7
CLDN24	SFRP2
CLDN24	GH2
CLDN24	TFF1
CLDN24	GDF3
CLDN24	ALCAM
CLDN24	IL17A
CLDN24	CSHL1
CLDN24	TPH1
CLDN24	HLA-DMA
CLDN24	MMP13
CLDN24	CCL11
CLDN24	SDK1
CLDN24	HMGB1
CLDN24	IL23A
CLDN24	IL10
CLDN24	IL19
CLDN24	CSH1
CLDN24	VGF
CLDN24	IL2
CLDN24	FGF21
CLDN24	AANAT
CLDN24	IL9
OCLN	KNG1
OCLN	IFNL1
OCLN	IL20
OCLN	TSLP
OCLN	GH2
OCLN	IL27
OCLN	CRLF2
OCLN	EBI3
OCLN	IL19
OCLN	IL21
OCLN	CSH1
OCLN	CSH2
OCLN	CTF1
OCLN	ADAM23
OCLN	IL12B
OCLN	IL24
OCLN	WISP2
OCLN	GDF3
OCLN	IL23A
OCLN	IL12A
OCLN	CDH18
OCLN	CDH11
OCLN	VGF
OCLN	PTPRT
OCLN	IL22
OCLN	CDH6
OCLN	IL17F
OCLN	GDF2
OCLN	CDH9
OCLN	IFNK
OCLN	IFNL2
OCLN	IHH
OCLN	CDHR1
OCLN	TENM3
OCLN	SFRP2
OCLN	IL17A
OCLN	IL10
OCLN	IFNL3
OCLN	MMP13
OCLN	GPNMB
OCLN	BMP5
OCLN	DKK2
OCLN	DSC3
OCLN	THPO
OCLN	IL7
OCLN	OSM
OCLN	TFF1
OCLN	DSCAM
OCLN	IL15
OCLN	GDF1
F11R	INS
F11R	TNF
F11R	IFNL1
F11R	CSH1
F11R	GDF3
F11R	GDF1
F11R	TSLP
F11R	CRLF2
F11R	LEFTY2
F11R	IL27
F11R	SECTM1
F11R	CDH6
F11R	CSH2
F11R	CDH9
F11R	CDH11
F11R	EBI3
F11R	CDH18
F11R	GH2
F11R	CTF1
F11R	LEFTY1
F11R	WISP2
F11R	IL23A
F11R	CRLF1
F11R	GDF2
F11R	IL12B
F11R	DSCAM
F11R	TFF1
F11R	IL21
F11R	CSHL1
F11R	NODAL
F11R	BMP8A
F11R	HMGB1
F11R	IL24
F11R	MMP13
F11R	IL17F
F11R	IL20
F11R	IFNK
F11R	CD226
F11R	TNFSF18
F11R	IL7
F11R	IL17A
F11R	PCDHA7
F11R	IL10
F11R	CNTN2
F11R	VGF
F11R	CX3CL1
F11R	TDGF1
F11R	CDH15
F11R	IL2
F11R	IL4
JAM2	INS
JAM2	CRLF2
JAM2	CSH1
JAM2	TSLP
JAM2	CSH2
JAM2	GDF3
JAM2	GDF2
JAM2	WISP2
JAM2	TENM3
JAM2	VGF
JAM2	IFNL1
JAM2	IL20
JAM2	LEFTY2
JAM2	GH2
JAM2	GPNMB
JAM2	GDF6
JAM2	IL27
JAM2	MPZ
JAM2	CD6
JAM2	CTF1
JAM2	IL17C
JAM2	TDGF1
JAM2	GDF1
JAM2	SDK1
JAM2	SECTM1
JAM2	BMP8A
JAM2	IL24
JAM2	DKK2
JAM2	CSHL1
JAM2	LEFTY1
JAM2	EBI3
JAM2	OSGIN1
JAM2	JAG1
JAM2	IL12B
JAM2	IL21
JAM2	BMP5
JAM2	IL19
JAM2	IL17F
JAM2	IL22
JAM2	PCDHA4
JAM2	IL23A
JAM2	IL12A
JAM2	FBRS
JAM2	PTDSS1
JAM2	CD226
JAM2	HMGB1
JAM2	GDF15
JAM2	HAMP
JAM2	PTPRT
JAM2	PCDH15
JAM3	LAMA2
JAM3	INS
JAM3	VEGFA
JAM3	GDF3
JAM3	VGF
JAM3	IL27
JAM3	CRLF2
JAM3	TSLP
JAM3	SECTM1
JAM3	MPZ
JAM3	EBI3
JAM3	DSCAM
JAM3	IFNL1
JAM3	IL17C
JAM3	FBRS
JAM3	CTF1
JAM3	LEFTY2
JAM3	CSHL1
JAM3	IL12B
JAM3	ALOX5AP
JAM3	IL20
JAM3	IFNK
JAM3	CD6
JAM3	IL12A
JAM3	HMGB1
JAM3	MMP13
JAM3	IL23A
JAM3	PTDSS1
JAM3	IL17F
JAM3	LEFTY1
JAM3	IL21
JAM3	WISP2
JAM3	TDGF1
JAM3	CRLF1
JAM3	GH2
JAM3	SDK1
JAM3	PCDH15
JAM3	IL22
JAM3	DKK2
JAM3	CNTN2
JAM3	TPH1
JAM3	IL10
JAM3	IL19
JAM3	DKK1
JAM3	TFF1
JAM3	FGF4
JAM3	IL17A
JAM3	PTPRT
JAM3	GDF1
JAM3	IFNL2
ESAM	IFNL1
ESAM	IL27
ESAM	CXCL12
ESAM	IL20
ESAM	TSLP
ESAM	CRLF2
ESAM	DSCAM
ESAM	VGF
ESAM	GH2
ESAM	IL12B
ESAM	IFNK
ESAM	IFNL2
ESAM	CTF1
ESAM	IL19
ESAM	IL23A
ESAM	DKK2
ESAM	IL22
ESAM	IL17F
ESAM	IL21
ESAM	EBI3
ESAM	GDF3
ESAM	CSHL1
ESAM	IFNL3
ESAM	IL17A
ESAM	IL10
ESAM	SECTM1
ESAM	IL12A
ESAM	MPZ
ESAM	IL24
ESAM	TNFSF18
ESAM	PTPRT
ESAM	WISP2
ESAM	CD226
ESAM	SFRP2
ESAM	TFF1
ESAM	HMGB1
ESAM	HAS2
ESAM	LEFTY2
ESAM	THPO
ESAM	CRLF1
ESAM	IFNB1
ESAM	IL15
ESAM	OSM
ESAM	IL25
ESAM	IL18
ESAM	CDHR1
ESAM	CNTN2
ESAM	TDGF1
ESAM	IL17C
ESAM	IFNA4
CDH5	LTF
CDH5	HMGB1
CDH5	IL21
CDH5	IL1B
CDH5	TGFB1
CDH5	BMP4
CDH5	ANGPT1
CDH5	CDH18
CDH5	CRLF2
CDH5	TNF
CDH5	TSLP
CDH5	IL27
CDH5	SECTM1
CDH5	CD226
CDH5	GDF3
CDH5	PCDHGA7
CDH5	CTF1
CDH5	WISP2
CDH5	CDH6
CDH5	TNFSF15
CDH5	DLL3
CDH5	CDH9
CDH5	IL12B
CDH5	HAS2
CDH5	ANGPT4
CDH5	CDH11
CDH5	MMP13
CDH5	IL17A
CDH5	MPZ
CDH5	DSCAM
CDH5	IL23A
CDH5	TNFSF18
CDH5	CSHL1
CDH5	GH2
CDH5	IL10
CDH5	IL17F
CDH5	PTGS2
CDH5	IFNL1
CDH5	IL20
CDH5	VGF
CDH5	IL18
CDH5	JAM2
CDH5	IFNK
CDH5	SLIT2
CDH5	CNTN2
CDH5	IL22
CDH5	IL12A
CDH5	THBS1
CDH5	LEFTY2
CDH5	CX3CL1
CD99	INS
CD99	TNFSF18
CD99	CMTM2
CD99	WISP2
CD99	IL27
CD99	DLL3
CD99	BMP5
CD99	SECTM1
CD99	DKK2
CD99	TSLP
CD99	HAS2
CD99	IL10
CD99	PDGFD
CD99	CTF1
CD99	IFNL1
CD99	IL20
CD99	CRLF2
CD99	CDHR1
CD99	HMGB1
CD99	IL23A
CD99	JAM2
CD99	IFNK
CD99	IL12B
CD99	CCL15
CD99	HLA-DMA
CD99	GDF2
CD99	VGF
CD99	THPO
CD99	IL18
CD99	OSM
CD99	CX3CL1
CD99	GDF3
CD99	PTGS2
CD99	AMH
CD99	CRLF1
CD99	IL22
CD99	ALCAM
CD99	TNFSF10
CD99	CCL3
CD99	IL4
CD99	MMP13
CD99	CNTN2
CD99	CSHL1
CD99	UCN
CD99	BMP7
CD99	IL17F
CD99	NGF
CD99	GH2
CD99	COL1A1
CD99	IFNA13
SELP	F2
SELP	TNF
SELP	AGT
SELP	APOE
SELP	IL15
SELP	SELPLG
SELP	CD40LG
SELP	IL6
SELP	IL1B
SELP	IFNG
SELP	CCL13
SELP	THPO
SELP	PRL
SELP	HAS2
SELP	IL12B
SELP	LTB
SELP	IL12A
SELP	TNFSF14
SELP	IFNL1
SELP	ALOX5AP
SELP	IL27
SELP	SEMA6D
SELP	IL23A
SELP	TNFSF18
SELP	ESAM
SELP	IL18
SELP	IFNK
SELP	LTA
SELP	THBS1
SELP	IL10
SELP	GLG1
SELP	GH2
SELP	CTGF
SELP	CRLF2
SELP	IL21
SELP	IFNA4
SELP	CDH3
SELP	CD34
SELP	IL17A
SELP	CNTN2
SELP	ICAM4
SELP	TSLP
SELP	IFNA2
SELP	ALCAM
SELP	IL25
SELP	IL7
SELP	IL1RN
SELP	NOV
SELP	ANGPT1
SELP	HMGB1
ICAM2	TGFB1
ICAM2	EDN1
ICAM2	SECTM1
ICAM2	IL17C
ICAM2	DLL4
ICAM2	IL2
ICAM2	CRLF2
ICAM2	IL1A
ICAM2	TSLP
ICAM2	IL27
ICAM2	CSHL1
ICAM2	GH2
ICAM2	CD6
ICAM2	SDK1
ICAM2	CSH1
ICAM2	IL12B
ICAM2	CRLF1
ICAM2	IFNL1
ICAM2	TNFSF18
ICAM2	IL23A
ICAM2	IL17A
ICAM2	CD226
ICAM2	LTF
ICAM2	IL12A
ICAM2	PCDHA7
ICAM2	IL7
ICAM2	CNTN2
ICAM2	HAS2
ICAM2	VGF
ICAM2	IL21
ICAM2	HMGB1
ICAM2	IL10
ICAM2	IL15
ICAM2	IFNK
ICAM2	IL17F
ICAM2	ALOX5AP
ICAM2	IL18
ICAM2	CTF1
ICAM2	EBI3
ICAM2	SLIT2
ICAM2	THPO
ICAM2	TNFSF15
ICAM2	HLA-DMA
ICAM2	IL4
ICAM2	PTGS2
ICAM2	CDHR1
ICAM2	HAMP
ICAM2	TFF1
ICAM2	PLAU
ICAM2	IL22
ICAM3	DSCAM
ICAM3	IFNL1
ICAM3	IL27
ICAM3	ICAM3
ICAM3	TNFSF18
ICAM3	TSLP
ICAM3	CRLF2
ICAM3	IL25
ICAM3	IFNK
ICAM3	CTF1
ICAM3	GH2
ICAM3	SEMA6D
ICAM3	IL12B
ICAM3	IL15
ICAM3	SECTM1
ICAM3	CSH1
ICAM3	IL21
ICAM3	TNFSF10
ICAM3	IL12A
ICAM3	GDF2
ICAM3	CAMP
ICAM3	BMP5
ICAM3	CNTN2
ICAM3	WNT1
ICAM3	IL5
ICAM3	IL4
ICAM3	CSHL1
ICAM3	EBI3
ICAM3	GDNF
ICAM3	JAM2
ICAM3	PLAU
ICAM3	IL17C
ICAM3	IL17A
ICAM3	IL23A
ICAM3	IL10
ICAM3	TIMP1
ICAM3	HMGB1
ICAM3	AMH
ICAM3	IFNW1
ICAM3	IL3
ICAM3	VEGFC
ICAM3	IL24
ICAM3	IFNG
ICAM3	IL7
ICAM3	GDF3
ICAM3	TFF1
ICAM3	IFNB1
ICAM3	IL17F
ICAM3	COL1A1
ICAM3	CSF2
VCAM1	TNF
VCAM1	IL10
VCAM1	HMGB1
VCAM1	IL4
VCAM1	CD40LG
VCAM1	IL1B
VCAM1	IFNG
VCAM1	IL13
VCAM1	IL1A
VCAM1	EDN1
VCAM1	INS
VCAM1	AGT
VCAM1	POMC
VCAM1	ADIPOQ
VCAM1	FGF23
VCAM1	APOE
VCAM1	IL27
VCAM1	IL18
VCAM1	IFNB1
VCAM1	IL17A
VCAM1	LTA
VCAM1	CD40
VCAM1	IL6
VCAM1	PGF
VCAM1	TNFSF12
VCAM1	NGF
VCAM1	ADAM17
VCAM1	IFNL1
VCAM1	IL36A
VCAM1	VEGFA
VCAM1	TNFSF14
VCAM1	IL25
VCAM1	ITGAM
VCAM1	GAD1
VCAM1	ADM
VCAM1	FASLG
VCAM1	GAST
VCAM1	EGF
VCAM1	VWF
VCAM1	HAS2
VCAM1	CSF3
VCAM1	IL23A
VCAM1	HLA-E
VCAM1	GIP
VCAM1	CSH1
VCAM1	IL12B
VCAM1	UTS2B
VCAM1	UTS2
VCAM1	TNFSF18
VCAM1	IL21
MADCAM1	TNF
MADCAM1	HAS2
MADCAM1	DLL3
MADCAM1	IL12B
MADCAM1	IFNL1
MADCAM1	WISP2
MADCAM1	IL23A
MADCAM1	CXCL14
MADCAM1	IL18
MADCAM1	IL27
MADCAM1	ALCAM
MADCAM1	NOV
MADCAM1	IL17A
MADCAM1	CNTN2
MADCAM1	CTF1
MADCAM1	HMGB1
MADCAM1	ANGPT4
MADCAM1	CDH6
MADCAM1	IL17C
MADCAM1	CDH9
MADCAM1	TSLP
MADCAM1	CSHL1
MADCAM1	IL1RN
MADCAM1	IL17F
MADCAM1	IL10
MADCAM1	HDC
MADCAM1	TNFSF15
MADCAM1	CRLF2
MADCAM1	CX3CL1
MADCAM1	SDK1
MADCAM1	CDH18
MADCAM1	CDH11
MADCAM1	IL20
MADCAM1	CCL3L3
MADCAM1	IL12A
MADCAM1	DLL4
MADCAM1	IL22
MADCAM1	GDF3
MADCAM1	LTB
MADCAM1	SECTM1
MADCAM1	OSGIN1
MADCAM1	VGF
MADCAM1	GLG1
MADCAM1	NPPB
MADCAM1	CD6
MADCAM1	LEFTY2
MADCAM1	SPN
MADCAM1	TFF1
MADCAM1	PTGS2
MADCAM1	TNFSF10
SELL	IGF1
SELL	IFNB1
SELL	IL10
SELL	IL2
SELL	IL27
SELL	IFNG
SELL	CD40LG
SELL	PTPRC
SELL	IFNL1
SELL	TNF
SELL	CSF3
SELL	OSTN
SELL	CALM3
SELL	RET
SELL	EBI3
SELL	IL12A
SELL	IL21
SELL	IL12B
SELL	IL23A
SELL	IL17C
SELL	IFNK
SELL	IFNL2
SELL	DKK2
SELL	CTF1
SELL	CRLF2
SELL	TNFSF18
SELL	TSLP
SELL	CD6
SELL	IL17F
SELL	MPZ
SELL	IFNL3
SELL	IL13
SELL	CCL17
SELL	IFNA7
SELL	IL18
SELL	IL17A
SELL	IFNA16
SELL	SECTM1
SELL	GH2
SELL	IL4
SELL	IL22
SELL	IFNA4
SELL	IFNA10
SELL	IFNA6
SELL	TFF1
SELL	HMGB1
SELL	IFNA14
SELL	IFNA17
SELL	CD34
SELL	DSCAM
CD34	IL2
CD34	SECTM1
CD34	IL5
CD34	IFNG
CD34	IL6
CD34	NGF
CD34	VEGFA
CD34	ADAM17
CD34	TNF
CD34	CD226
CD34	CRLF1
CD34	DLL3
CD34	CMTM2
CD34	CSH2
CD34	CSH1
CD34	CSHL1
CD34	VGF
CD34	GDF6
CD34	CTF1
CD34	GDF2
CD34	BMP8A
CD34	IL27
CD34	CD34
CD34	MMP13
CD34	MPZ
CD34	NPNT
CD34	JAM2
CD34	LEFTY2
CD34	AMH
CD34	IL12B
CD34	TGFB2
CD34	JAG1
CD34	CLCF1
CD34	CRLF2
CD34	UCN
CD34	GDF3
CD34	GDF1
CD34	IL10
CD34	TFF1
CD34	CX3CL1
CD34	PCDHGA7
CD34	PTGS2
CD34	HMGB1
CD34	TENM3
CD34	IFNK
CD34	TSLP
CD34	IL17F
CD34	CTGF
CD34	IL24
CD34	EPO
SELE	TNF
SELE	IL1B
SELE	IFNG
SELE	HMGB1
SELE	CD24
SELE	F2
SELE	IL1RN
SELE	IL18
SELE	TNFSF12
SELE	IL10
SELE	IL4
SELE	IL13
SELE	IL17A
SELE	ANGPT1
SELE	TNFSF14
SELE	CSF2
SELE	IL6
SELE	ADAM17
SELE	GAD1
SELE	TNFSF10
SELE	IL1A
SELE	OSM
SELE	VEGFA
SELE	PECAM1
SELE	ITGAM
SELE	TGFB1
SELE	ADM
SELE	VWF
SELE	IL36A
SELE	FGF23
SELE	GAST
SELE	CDH5
SELE	AGT
SELE	POMC
SELE	GDF2
SELE	AIMP1
SELE	HAS2
SELE	PF4
SELE	VCAM1
SELE	IL12B
SELE	TNFSF15
SELE	DSCAM
SELE	IL23A
SELE	ALOX5AP
SELE	LTB
SELE	CCL1
SELE	ALCAM
SELE	SECTM1
SELE	LTA
SELE	PCDHGA7
NECTIN3	INS
NECTIN3	BMP5
NECTIN3	GDF2
NECTIN3	TNFSF18
NECTIN3	TNFSF4
NECTIN3	BMP7
NECTIN3	MAG
NECTIN3	BMP4
NECTIN3	TNFSF9
NECTIN3	COL1A1
NECTIN3	CNTN2
NECTIN3	CD40
NECTIN3	GRP
NECTIN3	OMG
NECTIN3	F9
NECTIN3	LTB
NECTIN3	TSLP
NECTIN3	FAT1
NECTIN3	CD70
NECTIN3	HMGB2
NECTIN3	TNFSF14
NECTIN3	THBS2
NECTIN3	GNRH2
NECTIN3	SPP1
NECTIN3	SELP
NECTIN3	IL1B
NECTIN3	SEMA6D
NECTIN3	LTA
NECTIN3	VWF
NECTIN3	IL7
NECTIN3	NTF3
NECTIN3	CELSR2
NECTIN3	SERPINE2
NECTIN3	ICAM4
NECTIN3	UCN3
NECTIN3	SERPINC1
NECTIN3	PROC
NECTIN3	NGF
NECTIN3	FGF9
NECTIN3	TGFB1
NECTIN3	NECTIN1
NECTIN3	CD40LG
NECTIN3	CCL17
NECTIN3	CD2
NECTIN3	MADCAM1
NECTIN3	TNFSF10
NECTIN3	TNFSF13
NECTIN3	IL2
NECTIN3	MMP13
NECTIN3	TNC
CADM1	CADM1
CADM1	CRTAM
CADM1	CSH1
CADM1	CDH18
CADM1	CDH11
CADM1	GDF1
CADM1	LEFTY2
CADM1	GDF3
CADM1	CD6
CADM1	CSH2
CADM1	OSTN
CADM1	EBI3
CADM1	LEFTY1
CADM1	CSHL1
CADM1	CRLF2
CADM1	CTF1
CADM1	DSCAM
CADM1	HMGB1
CADM1	TENM3
CADM1	IL27
CADM1	IL17F
CADM1	BMP8A
CADM1	SECTM1
CADM1	CXCL14
CADM1	MMP13
CADM1	TSLP
CADM1	MPZ
CADM1	GDF2
CADM1	GPNMB
CADM1	CNTN2
CADM1	NODAL
CADM1	HMGB2
CADM1	CMTM8
CADM1	CDH6
CADM1	CADM3
CADM1	DKK2
CADM1	IL23A
CADM1	IL3
CADM1	CMTM2
CADM1	IL12B
CADM1	CDH9
CADM1	IFNL1
CADM1	VGF
CADM1	TFF1
CADM1	CTGF
CADM1	CADM2
CADM1	IL12A
CADM1	INHBB
CADM1	PCDH15
CADM1	CD34
NEGR1	MIF
NEGR1	NLGN3
NEGR1	NLGN1
NEGR1	CDH18
NEGR1	GDF1
NEGR1	GDF3
NEGR1	CSH2
NEGR1	CSH1
NEGR1	LEFTY2
NEGR1	VGF
NEGR1	CD6
NEGR1	IFNL1
NEGR1	BMP8A
NEGR1	NPNT
NEGR1	IL27
NEGR1	NODAL
NEGR1	EBI3
NEGR1	LEFTY1
NEGR1	DSCAM
NEGR1	IL17C
NEGR1	BMP5
NEGR1	TDGF1
NEGR1	SECTM1
NEGR1	TNFSF18
NEGR1	IFNK
NEGR1	HMGB1
NEGR1	CTF1
NEGR1	GDF2
NEGR1	INHBC
NEGR1	CSHL1
NEGR1	DSC3
NEGR1	SFRP2
NEGR1	INHBB
NEGR1	CTGF
NEGR1	CDH11
NEGR1	TSLP
NEGR1	MMP13
NEGR1	IL25
NEGR1	FBRS
NEGR1	PCDHA4
NEGR1	IL10
NEGR1	IL17F
NEGR1	CNTN2
NEGR1	IL21
NEGR1	CMTM2
NEGR1	MSTN
NEGR1	SEMA6D
NEGR1	GDF15
NEGR1	CDH6
NEGR1	DKK2
CADM3	SECTM1
CADM3	GDF3
CADM3	VGF
CADM3	CSH1
CADM3	CDH11
CADM3	GDF1
CADM3	TSLP
CADM3	CRLF2
CADM3	CSH2
CADM3	LEFTY2
CADM3	CDH6
CADM3	DKK2
CADM3	MPZ
CADM3	IFNL1
CADM3	CDH9
CADM3	TDGF1
CADM3	CRLF1
CADM3	CDH18
CADM3	CTF1
CADM3	IL20
CADM3	EBI3
CADM3	LEFTY1
CADM3	IL36A
CADM3	PCDHA7
CADM3	SDK1
CADM3	IL22
CADM3	PCDHGC3
CADM3	IL17C
CADM3	TENM3
CADM3	BMP8A
CADM3	TFF1
CADM3	IL21
CADM3	IL10
CADM3	IL12B
CADM3	GDF2
CADM3	IL17F
CADM3	NODAL
CADM3	TGFB2
CADM3	IL24
CADM3	HMGB1
CADM3	GH2
CADM3	DSCAM
CADM3	PCDH1
CADM3	PTGS2
CADM3	GPNMB
CADM3	CDH12
CADM3	IL27
CADM3	DKK1
CADM3	IHH
CADM3	OSGIN1
PTPRM	CSH1
PTPRM	EBI3
PTPRM	GDF1
PTPRM	CSH2
PTPRM	LEFTY2
PTPRM	GPNMB
PTPRM	CTF1
PTPRM	TSLP
PTPRM	IL27
PTPRM	IFNL1
PTPRM	IL20
PTPRM	GDF2
PTPRM	CRLF2
PTPRM	VGF
PTPRM	DSCAM
PTPRM	CDH18
PTPRM	TENM3
PTPRM	GDF3
PTPRM	LEFTY1
PTPRM	BMP8A
PTPRM	WISP2
PTPRM	NODAL
PTPRM	IL12B
PTPRM	IL23A
PTPRM	PTGS2
PTPRM	IL17F
PTPRM	MPZ
PTPRM	IL12A
PTPRM	SECTM1
PTPRM	ANGPT4
PTPRM	CDH6
PTPRM	CDH11
PTPRM	INHBB
PTPRM	IL24
PTPRM	GH2
PTPRM	BMP5
PTPRM	IL10
PTPRM	IL21
PTPRM	FBRS
PTPRM	CDH9
PTPRM	CD6
PTPRM	IL22
PTPRM	CTGF
PTPRM	TDGF1
PTPRM	CSHL1
PTPRM	INHBC
PTPRM	IL19
PTPRM	UCN
PTPRM	IFNK
PTPRM	PTPRT
CNTN2	IL21
CNTN2	NTN1
CNTN2	CD6
CNTN2	IL17C
CNTN2	VGF
CNTN2	MPZ
CNTN2	ALOX5AP
CNTN2	CDH18
CNTN2	DSCAM
CNTN2	SDK1
CNTN2	TNFSF18
CNTN2	GDF3
CNTN2	CSHL1
CNTN2	LEFTY2
CNTN2	CNTN2
CNTN2	SECTM1
CNTN2	TFF1
CNTN2	DKK2
CNTN2	IL25
CNTN2	CTF1
CNTN2	DLL3
CNTN2	CDH23
CNTN2	HMGB1
CNTN2	CDH11
CNTN2	TDGF1
CNTN2	ANGPT2
CNTN2	DKK1
CNTN2	CRLF2
CNTN2	DLL1
CNTN2	CDH6
CNTN2	FBRS
CNTN2	PCDH15
CNTN2	CD226
CNTN2	DLL4
CNTN2	LEFTY1
CNTN2	INHA
CNTN2	CARTPT
CNTN2	CYR61
CNTN2	CDH9
CNTN2	BMP5
CNTN2	HLA-DMA
CNTN2	JAG1
CNTN2	BMP15
CNTN2	CSH2
CNTN2	IL17F
CNTN2	OSGIN1
CNTN2	PCDHGC3
CNTN2	PTDSS1
CNTN2	IL36A
CNTN2	BMP4
NFASC	GDF1
NFASC	CSH1
NFASC	LEFTY2
NFASC	EBI3
NFASC	SECTM1
NFASC	CSH2
NFASC	LEFTY1
NFASC	NODAL
NFASC	BMP8A
NFASC	CDH11
NFASC	GDF3
NFASC	GDF2
NFASC	CDH6
NFASC	CTF1
NFASC	CDH9
NFASC	GPNMB
NFASC	CDH18
NFASC	TENM3
NFASC	IL27
NFASC	INHBB
NFASC	ANGPT4
NFASC	LTF
NFASC	TSLP
NFASC	MMP13
NFASC	INHBC
NFASC	BMP5
NFASC	CRLF2
NFASC	IHH
NFASC	IFNL1
NFASC	PCDHA7
NFASC	IL12B
NFASC	MPZ
NFASC	TDGF1
NFASC	HMGB1
NFASC	INHBA
NFASC	IL17F
NFASC	IL12A
NFASC	CSHL1
NFASC	IL23A
NFASC	GDF7
NFASC	CRLF1
NFASC	VGF
NFASC	IL20
NFASC	PTGS2
NFASC	GDF6
NFASC	CDH12
NFASC	ALOX5AP
NFASC	IL24
NFASC	SFRP2
NFASC	DLL4
MPZ	NRG1
MPZ	IL21
MPZ	SECTM1
MPZ	IL17C
MPZ	ANGPT4
MPZ	DLL3
MPZ	VGF
MPZ	IFNL1
MPZ	IL27
MPZ	CTF1
MPZ	DLL4
MPZ	SEMA6D
MPZ	MMP13
MPZ	IFNK
MPZ	TENM3
MPZ	HMGB1
MPZ	GH2
MPZ	IFNA10
MPZ	CD226
MPZ	CSHL1
MPZ	IL36A
MPZ	CLCF1
MPZ	CNTN2
MPZ	EBI3
MPZ	CTGF
MPZ	BMP5
MPZ	CMTM8
MPZ	UCN
MPZ	AMH
MPZ	HMGB2
MPZ	IFNB1
MPZ	GDF2
MPZ	IL10
MPZ	IFNA4
MPZ	IFNA7
MPZ	CARTPT
MPZ	MPZ
MPZ	IFNA16
MPZ	DLL1
MPZ	IFNA14
MPZ	BMP4
MPZ	IFNA6
MPZ	JAG1
MPZ	LEFTY2
MPZ	CD6
MPZ	INHA
MPZ	TSLP
MPZ	IL12B
MPZ	BMP15
MPZ	IFNA5
MAG	NGF
MAG	BDNF
MAG	IL27
MAG	IFNL1
MAG	WISP2
MAG	IL12B
MAG	EBI3
MAG	IL23A
MAG	IL12A
MAG	HAS2
MAG	MPZ
MAG	IL21
MAG	IL18
MAG	IFNK
MAG	GH2
MAG	IL17C
MAG	PCDHA7
MAG	SECTM1
MAG	TFF1
MAG	DLL3
MAG	CNTN2
MAG	HMGB1
MAG	IHH
MAG	TNFSF18
MAG	TSLP
MAG	IFNA4
MAG	IFNA7
MAG	IL10
MAG	IFNA16
MAG	IFNB1
MAG	CRLF2
MAG	IFNA6
MAG	IL2
MAG	PCDHA4
MAG	CX3CL1
MAG	IFNA10
MAG	IFNA14
MAG	IL15
MAG	MMP13
MAG	HLA-DMA
MAG	IFNA17
MAG	TPH1
MAG	IFNA2
MAG	IL7
MAG	CTGF
MAG	CD6
MAG	IL17A
MAG	CSHL1
MAG	IFNL2
MAG	CCL3
CLDN11	MSTN
CLDN11	IL15
CLDN11	WISP2
CLDN11	IL17C
CLDN11	VGF
CLDN11	GDF3
CLDN11	SECTM1
CLDN11	CTF1
CLDN11	DLL4
CLDN11	LEFTY2
CLDN11	SDK1
CLDN11	IL27
CLDN11	EBI3
CLDN11	MMP13
CLDN11	IL12A
CLDN11	IL12B
CLDN11	FBRS
CLDN11	DSC3
CLDN11	CD6
CLDN11	IL17F
CLDN11	TFF1
CLDN11	HMGB1
CLDN11	CRLF2
CLDN11	IFNL1
CLDN11	IL23A
CLDN11	CNTN2
CLDN11	TSLP
CLDN11	BMP5
CLDN11	CSHL1
CLDN11	LEFTY1
CLDN11	IFNK
CLDN11	CDH18
CLDN11	GDF1
CLDN11	ALOX5AP
CLDN11	CD34
CLDN11	CYR61
CLDN11	DLL1
CLDN11	PCDHA4
CLDN11	GDF2
CLDN11	TDGF1
CLDN11	IL21
CLDN11	IL4
CLDN11	THBS1
CLDN11	PTGS2
CLDN11	IL10
CLDN11	OSGIN1
CLDN11	IL36A
CLDN11	CTGF
CLDN11	CX3CL1
CLDN11	IL17A
CDH3	MSTN
CDH3	APP
CDH3	IL21
CDH3	IL15
CDH3	IL2
CDH3	IFNL1
CDH3	CRLF2
CDH3	CDH18
CDH3	TSLP
CDH3	BMP4
CDH3	IL20
CDH3	IL27
CDH3	GDF3
CDH3	EBI3
CDH3	CDH6
CDH3	CDH11
CDH3	GH2
CDH3	CDH9
CDH3	WISP2
CDH3	CMTM8
CDH3	IL19
CDH3	CTF1
CDH3	IFNK
CDH3	PCDHA7
CDH3	GDF1
CDH3	IL12B
CDH3	IL24
CDH3	IL23A
CDH3	LEFTY2
CDH3	PTPRT
CDH3	DSCAM
CDH3	IFNL2
CDH3	IL17F
CDH3	DKK2
CDH3	TFF1
CDH3	CDH12
CDH3	MMP13
CDH3	VGF
CDH3	IL12A
CDH3	CSHL1
CDH3	IL22
CDH3	PCDHA4
CDH3	ANGPT4
CDH3	IFNL3
CDH3	CDH15
CDH3	IL25
CDH3	MPZ
CDH3	IL10
CDH3	CNTN2
CDH3	PTGS2
CDH15	WISP2
CDH15	DLL3
CDH15	GDF3
CDH15	CDH18
CDH15	DLL4
CDH15	TSLP
CDH15	CRLF2
CDH15	CSHL1
CDH15	IFNL1
CDH15	CDH11
CDH15	CTF1
CDH15	VGF
CDH15	IL17F
CDH15	IL17C
CDH15	ANGPT4
CDH15	PCDHA4
CDH15	CDH6
CDH15	LEFTY2
CDH15	IL27
CDH15	CDH9
CDH15	LTB
CDH15	HMGB1
CDH15	TFF1
CDH15	GH2
CDH15	IFNK
CDH15	IL10
CDH15	OSTN
CDH15	DKK2
CDH15	DSCAM
CDH15	PTGS2
CDH15	IL20
CDH15	CNTN2
CDH15	IL12B
CDH15	PCDHA7
CDH15	CX3CL1
CDH15	TNFSF14
CDH15	MMP13
CDH15	DLL1
CDH15	IL21
CDH15	JAG1
CDH15	IL17A
CDH15	LEFTY1
CDH15	IL25
CDH15	EBI3
CDH15	AANAT
CDH15	GDNF
CDH15	IL12A
CDH15	DSC3
CDH15	TNFSF10
CDH15	IL4
LRRC4C	SECTM1
LRRC4C	CSH2
LRRC4C	GDF3
LRRC4C	CTF1
LRRC4C	CSH1
LRRC4C	VGF
LRRC4C	LTB
LRRC4C	WISP2
LRRC4C	OSTN
LRRC4C	LEFTY2
LRRC4C	GDF2
LRRC4C	TENM3
LRRC4C	HMGB1
LRRC4C	CNTN2
LRRC4C	DLL4
LRRC4C	TNFSF18
LRRC4C	GPNMB
LRRC4C	DLL1
LRRC4C	BMP5
LRRC4C	IHH
LRRC4C	IFNL1
LRRC4C	MMP13
LRRC4C	CMTM2
LRRC4C	ALOX5AP
LRRC4C	SDK1
LRRC4C	EFEMP1
LRRC4C	CTGF
LRRC4C	IL17C
LRRC4C	CDH18
LRRC4C	FBRS
LRRC4C	GDF1
LRRC4C	LEFTY1
LRRC4C	IL27
LRRC4C	IL17F
LRRC4C	CD6
LRRC4C	IFNB1
LRRC4C	TSLP
LRRC4C	TNFSF14
LRRC4C	NPPA
LRRC4C	TNFSF10
LRRC4C	TDGF1
LRRC4C	RET
LRRC4C	DSCAM
LRRC4C	TFF1
LRRC4C	IL36A
LRRC4C	IBSP
LRRC4C	CDH3
LRRC4C	JAG1
LRRC4C	PCDHGC3
LRRC4C	BMP2
LRRC4	TGFB2
LRRC4	SECTM1
LRRC4	VGF
LRRC4	CSH2
LRRC4	CSH1
LRRC4	TENM3
LRRC4	GDF2
LRRC4	CTF1
LRRC4	TFF1
LRRC4	CD6
LRRC4	FBRS
LRRC4	CRLF1
LRRC4	TNFSF18
LRRC4	MMP13
LRRC4	GPNMB
LRRC4	CD226
LRRC4	SDK1
LRRC4	CCL1
LRRC4	IHH
LRRC4	THBS1
LRRC4	CD34
LRRC4	PTGS2
LRRC4	BMP5
LRRC4	DLL4
LRRC4	UCN
LRRC4	PCDHGA7
LRRC4	IBSP
LRRC4	IL10
LRRC4	REN
LRRC4	SFRP2
LRRC4	AREG
LRRC4	CNTN2
LRRC4	PCDHGC3
LRRC4	PLAU
LRRC4	IL17F
LRRC4	IFNW1
LRRC4	IL17C
LRRC4	SHH
LRRC4	GDNF
LRRC4	DSC3
LRRC4	IL24
LRRC4	HMGB1
LRRC4	BMP7
LRRC4	IL4
LRRC4	JAM2
LRRC4	CCL11
LRRC4	INHBE
LRRC4	BMP2
LRRC4	TNFSF15
LRRC4	WISP2
LRRC4B	VGF
LRRC4B	WISP2
LRRC4B	LTB
LRRC4B	IFNL1
LRRC4B	TNFSF14
LRRC4B	SECTM1
LRRC4B	CTF1
LRRC4B	CXCL14
LRRC4B	TFF1
LRRC4B	ALOX5AP
LRRC4B	CSHL1
LRRC4B	DSCAM
LRRC4B	OSGIN1
LRRC4B	HMGB1
LRRC4B	IL23A
LRRC4B	PCDHGC3
LRRC4B	LEFTY2
LRRC4B	IL17C
LRRC4B	IL12B
LRRC4B	CNTN2
LRRC4B	ANGPT1
LRRC4B	PTGS2
LRRC4B	HAS2
LRRC4B	THBS1
LRRC4B	FGF21
LRRC4B	TDGF1
LRRC4B	LTA
LRRC4B	DSC3
LRRC4B	INHBE
LRRC4B	IL25
LRRC4B	IFNK
LRRC4B	FBRS
LRRC4B	CSH2
LRRC4B	IL10
LRRC4B	CRLF2
LRRC4B	TNFSF18
LRRC4B	CX3CL1
LRRC4B	CTGF
LRRC4B	JAG1
LRRC4B	ESAM
LRRC4B	UCN
LRRC4B	LAMC2
LRRC4B	IL4
LRRC4B	BMP8A
LRRC4B	CDH13
LRRC4B	CD6
LRRC4B	ALCAM
LRRC4B	CLEC11A
LRRC4B	IL22
LRRC4B	DLL1
CTSG	IL21
CTSG	CD6
CTSG	IL17C
CTSG	GDF6
CTSG	PCDHB8
CTSG	CSHL1
CTSG	TNFSF18
CTSG	CRLF2
CTSG	TSLP
CTSG	BMP8A
CTSG	SECTM1
CTSG	CD34
CTSG	SDK1
CTSG	PCDHA4
CTSG	GDF1
CTSG	VGF
CTSG	IFNL1
CTSG	GDF3
CTSG	IL20
CTSG	IFNK
CTSG	HMGB1
CTSG	IL27
CTSG	CMTM2
CTSG	LEFTY2
CTSG	GDF2
CTSG	IL17F
CTSG	AMH
CTSG	IL7
CTSG	DLL1
CTSG	GH2
CTSG	IL10
CTSG	INHBC
CTSG	CTF1
CTSG	BMP3
CTSG	IBSP
CTSG	MMP13
CTSG	IHH
CTSG	IL12B
CTSG	GDF7
CTSG	FAT2
CTSG	IL12A
CTSG	IL22
CTSG	IL15
CTSG	IL24
CTSG	CNTN2
CTSG	IL4
CTSG	NODAL
CTSG	THBS1
CTSG	OSGIN1
CTSG	CRLF1
CGA	PTGS2
CGA	WISP2
CGA	IGF1
CGA	TRH
CGA	GNRH1
CGA	GAST
CGA	PLAU
CGA	SECTM1
CGA	PCDHGA7
CGA	VGF
CGA	GDF3
CGA	CRLF2
CGA	TSLP
CGA	CTF1
CGA	IFNL1
CGA	CDH11
CGA	CDH6
CGA	DSCAM
CGA	CDH9
CGA	IL27
CGA	IL20
CGA	CDH18
CGA	IL10
CGA	TFF1
CGA	IL22
CGA	TNFSF15
CGA	MMP13
CGA	DKK2
CGA	GH2
CGA	IFNK
CGA	IL17F
CGA	CX3CL1
CGA	GDNF
CGA	ALOX5AP
CGA	PCDHA7
CGA	IL21
CGA	HMGB1
CGA	SEMA6D
CGA	IL17A
CGA	EBI3
CGA	BMP5
CGA	PCDH15
CGA	IL23A
CGA	CNTN2
CGA	IL25
CGA	IL2
CGA	IL12B
CGA	CDHR1
CGA	OSM
CGA	CLCF1
CSH1	CSH2
CSH1	CSH1
CSH1	GDF1
CSH1	LEFTY2
CSH1	WISP2
CSH1	BMP8A
CSH1	CTF1
CSH1	NODAL
CSH1	GDF3
CSH1	LEFTY1
CSH1	GDF2
CSH1	IL17F
CSH1	INHBB
CSH1	TENM3
CSH1	GDF7
CSH1	INHBC
CSH1	SECTM1
CSH1	GDF6
CSH1	INHBA
CSH1	HMGB1
CSH1	GPNMB
CSH1	BMP8B
CSH1	IL21
CSH1	RGMA
CSH1	CCL1
CSH1	BMP10
CSH1	PSAP
CSH1	DLL4
CSH1	BMP2
CSH1	MMP13
CSH1	IL17A
CSH1	AMH
CSH1	AGRP
CSH1	TFF1
CSH1	BMP3
CSH1	BMP5
CSH1	CNTN2
CSH1	TDGF1
CSH1	IHH
CSH1	TGFB3
CSH1	IL36A
CSH1	UCN
CSH1	MSTN
CSH1	PCDHGC3
CSH1	IFNL1
CSH1	IL27
CSH1	CX3CL1
CSH1	GDNF
CSH1	INHBE
CSH1	DKK1
COL1A1	TGFB2
COL1A1	IFNG
COL1A1	TGFB1
COL1A1	IL10
COL1A1	BMP2
COL1A1	IL1B
COL1A1	IL6
COL1A1	ADIPOQ
COL1A1	LEP
COL1A1	MSTN
COL1A1	PDGFB
COL1A1	CCL2
COL1A1	INS
COL1A1	EDN1
COL1A1	PTHLH
COL1A1	DKK1
COL1A1	AGT
COL1A1	POMC
COL1A1	GREM1
COL1A1	VWF
COL1A1	CXCL1
COL1A1	KNG1
COL1A1	CALR
COL1A1	FGF2
COL1A1	HAS2
COL1A1	CTF1
COL1A1	CSH1
COL1A1	GDF1
COL1A1	IL17F
COL1A1	GDF3
COL1A1	IFNL1
COL1A1	LEFTY2
COL1A1	GH2
COL1A1	CSH2
COL1A1	IL27
COL1A1	CSHL1
COL1A1	IL12B
COL1A1	VGF
COL1A1	CDH18
COL1A1	BMP8A
COL1A1	SECTM1
COL1A1	TSLP
COL1A1	PTGS2
COL1A1	PCDHA7
COL1A1	CRLF2
COL1A1	GDF2
COL1A1	IL23A
COL1A1	WISP2
COL1A1	TFF1
COL1A1	CNTN2
LAMC3	IGF1
LAMC3	TGFB1
LAMC3	INSL5
LAMC3	SECTM1
LAMC3	IL17F
LAMC3	LEFTY2
LAMC3	CSH1
LAMC3	TSLP
LAMC3	GDF3
LAMC3	PCDHA4
LAMC3	GDF1
LAMC3	CRLF2
LAMC3	CSH2
LAMC3	CTF1
LAMC3	PCDHA7
LAMC3	LEFTY1
LAMC3	DKK2
LAMC3	GPNMB
LAMC3	CRLF1
LAMC3	ANGPT4
LAMC3	IL17A
LAMC3	IL27
LAMC3	EBI3
LAMC3	GDF2
LAMC3	VGF
LAMC3	CSHL1
LAMC3	IL20
LAMC3	GH2
LAMC3	IFNL1
LAMC3	TDGF1
LAMC3	HMGB1
LAMC3	CNTN2
LAMC3	BMP8A
LAMC3	TENM3
LAMC3	DKK1
LAMC3	IL21
LAMC3	IL24
LAMC3	IL22
LAMC3	PTGS2
LAMC3	HAMP
LAMC3	NODAL
LAMC3	IL12B
LAMC3	IL23A
LAMC3	DLL4
LAMC3	BMP5
LAMC3	OSGIN1
LAMC3	IL10
LAMC3	INHBB
LAMC3	DLL3
LAMC3	IFNK
CHAD	FGF23
CHAD	MSTN
CHAD	CSHL1
CHAD	ICAM3
CHAD	MMP13
CHAD	DKK2
CHAD	IL17F
CHAD	IHH
CHAD	IL27
CHAD	IBSP
CHAD	PCDHA7
CHAD	INSL6
CHAD	IFNL1
CHAD	DLL3
CHAD	CDH18
CHAD	DSCAM
CHAD	GH2
CHAD	CTF1
CHAD	SDK1
CHAD	IL17A
CHAD	GPNMB
CHAD	FGF21
CHAD	GDF15
CHAD	LEFTY2
CHAD	PTGS2
CHAD	CNTN2
CHAD	JAM2
CHAD	SEMA3C
CHAD	IL10
CHAD	HMGB1
CHAD	THBS1
CHAD	IL22
CHAD	TNFSF18
CHAD	IL1B
CHAD	TIMP1
CHAD	CCL3L3
CHAD	COL2A1
CHAD	TFF1
CHAD	CDHR1
CHAD	NAMPT
CHAD	VGF
CHAD	BMP15
CHAD	TNFSF10
CHAD	TNFSF14
CHAD	IGF2
CHAD	INHA
CHAD	MDK
CHAD	CRLF2
CHAD	IL4
CHAD	CYR61
RELN	SECTM1
RELN	BDNF
RELN	CSH2
RELN	CSH1
RELN	VGF
RELN	GDF3
RELN	CRLF1
RELN	TENM3
RELN	GPNMB
RELN	TSLP
RELN	CRLF2
RELN	NPNT
RELN	IL17F
RELN	GDF2
RELN	FBRS
RELN	CD226
RELN	ANGPT4
RELN	IL17C
RELN	CTF1
RELN	CSHL1
RELN	IL20
RELN	TDGF1
RELN	IL24
RELN	SFRP2
RELN	IFNL1
RELN	LEFTY2
RELN	CD6
RELN	IL27
RELN	CLCF1
RELN	DSC3
RELN	PTDSS1
RELN	IL21
RELN	IHH
RELN	BMP5
RELN	MMP13
RELN	CNTN2
RELN	IL17A
RELN	GH2
RELN	TFF1
RELN	HMGB1
RELN	IL10
RELN	PTGS2
RELN	JAG1
RELN	CDHR1
RELN	SDK1
RELN	GDF1
RELN	TGFB2
RELN	BMP8A
RELN	IFNK
RELN	BMP2
COMP	MSTN
COMP	VGF
COMP	FGF1
COMP	IL17F
COMP	DSC3
COMP	FBRS
COMP	GDF3
COMP	DKK2
COMP	CNTN2
COMP	HMGB1
COMP	CDHR1
COMP	PTGS2
COMP	CTF1
COMP	MMP13
COMP	CCL15
COMP	MPZ
COMP	IL17A
COMP	PCDHGA7
COMP	FGF21
COMP	GDF15
COMP	CSHL1
COMP	ALOX5AP
COMP	FAT1
COMP	THBS1
COMP	CDH18
COMP	NPPA
COMP	F7
COMP	IL36A
COMP	INHA
COMP	LEFTY2
COMP	NPPB
COMP	SERPINE1
COMP	TNFSF15
COMP	PCDHGC3
COMP	CTGF
COMP	SECTM1
COMP	PLG
COMP	IL10
COMP	IL1B
COMP	CSH2
COMP	BMP15
COMP	CX3CL1
COMP	CRLF2
COMP	COL2A1
COMP	TFF1
COMP	CAMP
COMP	WISP2
COMP	TDGF1
COMP	IL22
COMP	NAMPT
FN1	TGFB1
FN1	IL10
FN1	IL4
FN1	TGFB2
FN1	DKK1
FN1	IL1B
FN1	IL13
FN1	IFNG
FN1	TGFB3
FN1	TNF
FN1	AGT
FN1	CSH1
FN1	IFNL1
FN1	CRLF2
FN1	TSLP
FN1	EBI3
FN1	GH2
FN1	IL12B
FN1	DLL4
FN1	GDF1
FN1	GDF3
FN1	CSHL1
FN1	IL27
FN1	CD6
FN1	CSH2
FN1	CTF1
FN1	LEFTY2
FN1	SECTM1
FN1	OSTN
FN1	CDH11
FN1	IL23A
FN1	IL17C
FN1	IL12A
FN1	IL17F
FN1	CDH6
FN1	IL21
FN1	GDF2
FN1	PLAU
FN1	CDH9
FN1	CMTM8
FN1	CNTN2
FN1	VGF
FN1	MMP13
FN1	BMP8A
FN1	IL18
FN1	IL7
FN1	PTGS2
FN1	PCDHGA7
FN1	IL17A
FN1	IL22
SPP1	IFNG
SPP1	TNF
SPP1	AGT
SPP1	BMP2
SPP1	TGFB2
SPP1	DKK1
SPP1	IGF1
SPP1	LEP
SPP1	IL6
SPP1	FGF1
SPP1	LAMA2
SPP1	APOE
SPP1	IL2
SPP1	IL21
SPP1	IL15
SPP1	GDF2
SPP1	TGFB1
SPP1	TGFB3
SPP1	PTH
SPP1	FGF2
SPP1	IFNB1
SPP1	BDNF
SPP1	EGF
SPP1	GDF6
SPP1	GDF3
SPP1	LEFTY2
SPP1	PCDHA7
SPP1	BMP8A
SPP1	MMP13
SPP1	GDF1
SPP1	CDH11
SPP1	NPNT
SPP1	HMGB1
SPP1	CD6
SPP1	ANGPT4
SPP1	LEFTY1
SPP1	IL27
SPP1	PCDHGA7
SPP1	CRLF2
SPP1	IHH
SPP1	TSLP
SPP1	VGF
SPP1	JAG1
SPP1	IBSP
SPP1	CSHL1
SPP1	CTF1
SPP1	IL10
SPP1	BMP5
SPP1	IL12B
SPP1	TDGF1
VTN	INS
VTN	CD24
VTN	CRLF2
VTN	TSLP
VTN	TGFB1
VTN	CSH1
VTN	GH2
VTN	CD6
VTN	WISP2
VTN	IFNL1
VTN	IL27
VTN	CSHL1
VTN	IL20
VTN	IL15
VTN	VGF
VTN	IL21
VTN	IL7
VTN	EBI3
VTN	IL12B
VTN	CTF1
VTN	DSCAM
VTN	MPZ
VTN	IL12A
VTN	IFNK
VTN	CDHR1
VTN	THPO
VTN	IL22
VTN	IL23A
VTN	GDF1
VTN	GDF3
VTN	IL10
VTN	IL17F
VTN	GDF15
VTN	TFF1
VTN	CNTN2
VTN	CSH2
VTN	CCL15
VTN	LTB
VTN	LEFTY2
VTN	IL4
VTN	SECTM1
VTN	INHBC
VTN	IL19
VTN	IL17A
VTN	IFNL2
VTN	IL3
VTN	IL5
VTN	PCDHGC3
VTN	IL2
VTN	CSF2
TNC	TGFB3
TNC	CSH1
TNC	IFNA1
TNC	IFNA13
TNC	SPP1
TNC	GREM1
TNC	LAMA2
TNC	GDF1
TNC	CSH2
TNC	LEFTY2
TNC	CTGF
TNC	TGFB2
TNC	NODAL
TNC	IL4
TNC	BMP8A
TNC	TGFB1
TNC	GDF3
TNC	IFNG
TNC	IL1B
TNC	IL1A
TNC	TSLP
TNC	FGF2
TNC	FGF4
TNC	EBI3
TNC	ADAM17
TNC	CRLF2
TNC	LEFTY1
TNC	EGF
TNC	TNF
TNC	GDF2
TNC	F2
TNC	INHBB
TNC	GH2
TNC	IL20
TNC	INHBC
TNC	IFNL1
TNC	CTF1
TNC	GDF7
TNC	IL27
TNC	WISP2
TNC	IL12B
TNC	INHBA
TNC	TDGF1
TNC	IL23A
TNC	BMP5
TNC	PCDHGA7
TNC	IL24
TNC	HAS2
TNC	TENM3
TNC	IL22
VWF	IGF1
VWF	APP
VWF	LAMA2
VWF	PLG
VWF	APOE
VWF	NTS
VWF	IL15
VWF	IL22
VWF	IL6
VWF	FGF2
VWF	VEGFA
VWF	TNF
VWF	IL27
VWF	IFNL1
VWF	IL12B
VWF	IL23A
VWF	TSLP
VWF	CRLF2
VWF	IL12A
VWF	EBI3
VWF	SECTM1
VWF	GDF3
VWF	IL25
VWF	IL21
VWF	MMP13
VWF	CLCF1
VWF	CTF1
VWF	TNFSF14
VWF	GH2
VWF	CD6
VWF	IFNK
VWF	IL20
VWF	HAS2
VWF	ANGPT4
VWF	CRLF1
VWF	MPZ
VWF	IL24
VWF	LTB
VWF	IL18
VWF	SFRP2
VWF	IL17A
VWF	IL10
VWF	AMH
VWF	SDK1
VWF	DSC3
VWF	DSCAM
VWF	HMGB1
VWF	SLIT2
VWF	TNFSF15
VWF	IL17C
IBSP	BMP2
IBSP	IL11
IBSP	IL21
IBSP	PTH
IBSP	IGF1
IBSP	FGF2
IBSP	BMP7
IBSP	TNF
IBSP	WNT11
IBSP	IHH
IBSP	IBSP
IBSP	EBI3
IBSP	IL27
IBSP	OSTN
IBSP	TSLP
IBSP	IFNL1
IBSP	IL20
IBSP	CRLF2
IBSP	MMP13
IBSP	IL12B
IBSP	IL23A
IBSP	IL12A
IBSP	IL24
IBSP	IL17C
IBSP	PCDHA7
IBSP	GH2
IBSP	MPZ
IBSP	IL10
IBSP	IL19
IBSP	TPH1
IBSP	CMTM2
IBSP	IL22
IBSP	GDF6
IBSP	CTGF
IBSP	HLA-DMA
IBSP	IFNK
IBSP	PTPRT
IBSP	IL18
IBSP	GDF3
IBSP	CRLF1
IBSP	IL15
IBSP	UCN2
IBSP	PCDHGA7
IBSP	TNFSF15
IBSP	AMH
IBSP	BMP8A
IBSP	GDF2
IBSP	YARS
IBSP	DLL1
IBSP	IL17F
AGRN	INS
AGRN	IFNL1
AGRN	TGFB1
AGRN	WISP2
AGRN	IL17C
AGRN	IL27
AGRN	DLL3
AGRN	CD6
AGRN	SECTM1
AGRN	DLL4
AGRN	IFNK
AGRN	TSLP
AGRN	CTF1
AGRN	CNTN2
AGRN	IL23A
AGRN	EBI3
AGRN	SDK1
AGRN	IL12B
AGRN	CRLF2
AGRN	GH2
AGRN	VGF
AGRN	IL20
AGRN	HAS2
AGRN	CSHL1
AGRN	HMGB1
AGRN	PTDSS1
AGRN	TNFSF18
AGRN	FBRS
AGRN	CTGF
AGRN	PCDHA7
AGRN	IL12A
AGRN	IL10
AGRN	TFF1
AGRN	IL17F
AGRN	IL21
AGRN	PTGS2
AGRN	CX3CL1
AGRN	CD226
AGRN	MPZ
AGRN	IFNB1
AGRN	PCDHA4
AGRN	LEFTY2
AGRN	AMH
AGRN	ANGPT4
AGRN	JAG1
AGRN	GDF3
AGRN	IFNL2
AGRN	IL17A
AGRN	IL15
AGRN	IL4
HSPG2	SECTM1
HSPG2	IL17C
HSPG2	AVP
HSPG2	CRLF2
HSPG2	VGF
HSPG2	TSLP
HSPG2	IL27
HSPG2	CSHL1
HSPG2	CSH1
HSPG2	CRLF1
HSPG2	CDH11
HSPG2	GH2
HSPG2	HMGB1
HSPG2	IL12B
HSPG2	IL23A
HSPG2	IFNL1
HSPG2	CNTN2
HSPG2	MMP13
HSPG2	PTGS2
HSPG2	IL10
HSPG2	IL4
HSPG2	ANGPT4
HSPG2	TFF1
HSPG2	SDK1
HSPG2	CTF1
HSPG2	IL7
HSPG2	CD6
HSPG2	GDF3
HSPG2	HAS2
HSPG2	DSCAM
HSPG2	MPZ
HSPG2	ALOX5AP
HSPG2	TNFSF15
HSPG2	IFNK
HSPG2	IL12A
HSPG2	CTGF
HSPG2	IL2
HSPG2	IL17A
HSPG2	CSF2
HSPG2	GDNF
HSPG2	IL18
HSPG2	CX3CL1
HSPG2	PCDHGA7
HSPG2	IL15
HSPG2	EBI3
HSPG2	INHA
HSPG2	IL5
HSPG2	FBRS
HSPG2	IL13
HSPG2	THPO
C3	IL1B
C3	FGF23
C3	MSTN
C3	APP
C3	IL27
C3	IFNL1
C3	IL17C
C3	WISP2
C3	EBI3
C3	IL12B
C3	CD6
C3	DSCAM
C3	CTF1
C3	IFNK
C3	GH2
C3	SECTM1
C3	IL21
C3	IL25
C3	IL12A
C3	IL23A
C3	TFF1
C3	IL10
C3	IFNB1
C3	CSH1
C3	TSLP
C3	IFNA7
C3	IFNA4
C3	IFNA16
C3	IL7
C3	IFNA6
C3	IFNA10
C3	CNTN2
C3	DLL3
C3	IFNA17
C3	HMGB1
C3	IL36A
C3	IFNA14
C3	IL18
C3	CTGF
C3	HAS2
C3	CSH2
C3	GDF3
C3	IL22
C3	IL24
C3	IL15
C3	IFNA2
C3	PTGS2
C3	CX3CL1
C3	NPVF
C3	IFNA8
ADM2	IL20
ADM2	TSLP
ADM2	CRLF2
ADM2	IFNL1
ADM2	IL19
ADM2	IL27
ADM2	GH2
ADM2	IL17C
ADM2	PTPRT
ADM2	IL21
ADM2	IL17F
ADM2	IL12B
ADM2	EBI3
ADM2	IL22
ADM2	IL24
ADM2	IFNL2
ADM2	CD6
ADM2	IFNK
ADM2	SDK1
ADM2	GDF3
ADM2	IL23A
ADM2	CTF1
ADM2	OSM
ADM2	IFNL3
ADM2	IL12A
ADM2	IL17A
ADM2	VGF
ADM2	IL10
ADM2	TPH1
ADM2	CRLF1
ADM2	CSHL1
ADM2	IL15
ADM2	SECTM1
ADM2	THPO
ADM2	IL7
ADM2	IFNW1
ADM2	ALOX5AP
ADM2	CLCF1
ADM2	HLA-DMA
ADM2	CNTF
ADM2	PTDSS1
ADM2	LIF
ADM2	IL2
ADM2	CDH18
ADM2	IL31
ADM2	IL18
ADM2	IFNA17
ADM2	HAMP
ADM2	NTF3
ADM2	TDGF1
CALCB	IL17C
CALCB	MPZ
CALCB	WISP2
CALCB	DLL3
CALCB	VGF
CALCB	SECTM1
CALCB	DLL4
CALCB	CD6
CALCB	GDF3
CALCB	SDK1
CALCB	PCDHB8
CALCB	PCDHA4
CALCB	DLL1
CALCB	IL12B
CALCB	IL10
CALCB	CTF1
CALCB	TNFSF18
CALCB	CSHL1
CALCB	HMGB1
CALCB	IFNK
CALCB	IL17F
CALCB	JAG1
CALCB	IFNL1
CALCB	CNTN2
CALCB	LEFTY2
CALCB	DSCAM
CALCB	TFF1
CALCB	PCDHGC3
CALCB	IL17A
CALCB	HAS2
CALCB	CX3CL1
CALCB	OSGIN1
CALCB	BMP5
CALCB	IL2
CALCB	IL22
CALCB	GDF2
CALCB	IL23A
CALCB	PTGS2
CALCB	NPPB
CALCB	FBRS
CALCB	TSLP
CALCB	NOV
CALCB	ALCAM
CALCB	CRLF2
CALCB	CLSTN1
CALCB	JAM2
CALCB	PCDH15
CALCB	MMP13
CALCB	TNFSF12
CALCB	IFNB1
IAPP	FGF23
IAPP	CD24
IAPP	TNF
IAPP	CCL13
IAPP	CDH11
IAPP	CRLF2
IAPP	CMTM8
IAPP	DKK2
IAPP	OSTN
IAPP	TSLP
IAPP	CSH1
IAPP	GH2
IAPP	EBI3
IAPP	IL27
IAPP	DUSP18
IAPP	IFNL1
IAPP	IL12A
IAPP	GDF3
IAPP	IL23A
IAPP	DSCAM
IAPP	IL15
IAPP	IL12B
IAPP	IL1F10
IAPP	EPGN
IAPP	IL21
IAPP	ALOX5AP
IAPP	IAPP
IAPP	ANGPT1
IAPP	IL7
IAPP	LEFTY2
IAPP	GDF1
IAPP	DKK1
IAPP	IL18
IAPP	DLL1
IAPP	AMH
IAPP	MAG
IAPP	IL3
IAPP	CTF1
IAPP	FGF4
IAPP	THPO
IAPP	IL5
IAPP	IL20
IAPP	IFNL2
IAPP	LEFTY1
IAPP	IL2
IAPP	IL10
IAPP	IL31
IAPP	TDGF1
IAPP	CD6
IAPP	IL22
CALCA	NGF
CALCA	NPPA
CALCA	PENK
CALCA	IL1B
CALCA	VGF
CALCA	GDF3
CALCA	PLAU
CALCA	MPZ
CALCA	IL17C
CALCA	CD6
CALCA	HMGB2
CALCA	TNFSF18
CALCA	DSCAM
CALCA	SECTM1
CALCA	SDK1
CALCA	DKK2
CALCA	LEFTY2
CALCA	CDH11
CALCA	PCDH15
CALCA	CADM4
CALCA	IFNB1
CALCA	HMGB1
CALCA	CNTN2
CALCA	IL10
CALCA	TFF1
CALCA	FBRS
CALCA	ALOX5AP
CALCA	PTDSS1
CALCA	CDH18
CALCA	IL36A
CALCA	BMP5
CALCA	AGRP
CALCA	PTGS2
CALCA	CTF1
CALCA	IL12B
CALCA	LEFTY1
CALCA	THBS1
CALCA	GDNF
CALCA	CYR61
CALCA	IFNK
CALCA	CDH6
CALCA	GDF2
CALCA	IL17F
CALCA	IFNL1
CALCA	DKK1
CALCA	IL27
CALCA	CDH9
CALCA	TDGF1
CALCA	CCL3
CALCA	IL17A
ADM	APP
ADM	ITGAL
ADM	VEGFA
ADM	CD24
ADM	SECTM1
ADM	IFNG
ADM	IL1B
ADM	GDF1
ADM	CSH1
ADM	CMTM8
ADM	IL27
ADM	VGF
ADM	GDF3
ADM	CTF1
ADM	CSH2
ADM	IFNL1
ADM	EBI3
ADM	LEFTY2
ADM	GPNMB
ADM	INS
ADM	TNF
ADM	IL21
ADM	WISP2
ADM	CRLF1
ADM	IL22
ADM	CD6
ADM	TSLP
ADM	IL17A
ADM	IL12B
ADM	IL17F
ADM	IL17C
ADM	BMP8A
ADM	IL10
ADM	GDF2
ADM	IFNK
ADM	NODAL
ADM	ALOX5AP
ADM	CRLF2
ADM	TNFSF18
ADM	CNTN2
ADM	IL20
ADM	PTGS2
ADM	LEFTY1
ADM	MMP13
ADM	IL23A
ADM	IL36A
ADM	TFF1
ADM	HMGB1
ADM	TGFB2
ADM	IL12A
CORT	CD24
CORT	CRLF2
CORT	TSLP
CORT	CSH1
CORT	GH2
CORT	PCDHA7
CORT	PCDHA4
CORT	SECTM1
CORT	IFNL1
CORT	IL7
CORT	IL21
CORT	CSHL1
CORT	IL15
CORT	WISP2
CORT	IL27
CORT	DKK2
CORT	IL23A
CORT	GDF3
CORT	THPO
CORT	TNFSF18
CORT	EBI3
CORT	RET
CORT	NTF3
CORT	IL12A
CORT	IL12B
CORT	IL3
CORT	IL20
CORT	HMGB1
CORT	CMTM2
CORT	IL5
CORT	IL36A
CORT	IL2
CORT	CD6
CORT	IL22
CORT	CSF2
CORT	FLT3LG
CORT	FBRS
CORT	IL9
CORT	PTGS2
CORT	IFNW1
CORT	EPO
CORT	TNFSF14
CORT	IFNK
CORT	GDF1
CORT	IL4
CORT	IFNL2
CORT	IL10
CORT	CDH18
CORT	LEFTY2
CORT	IL19
SST	INHBA
SST	IL21
SST	INS
SST	GNRH1
SST	GHRH
SST	CCK
SST	TSLP
SST	IL20
SST	CMTM8
SST	CRLF2
SST	PCDHGC3
SST	IFNL1
SST	IL17F
SST	GDF3
SST	VGF
SST	PLAU
SST	TENM3
SST	IL19
SST	GH2
SST	CSH2
SST	CSH1
SST	IL10
SST	IL27
SST	CTF1
SST	PTPRT
SST	IL12B
SST	SECTM1
SST	CSHL1
SST	GDNF
SST	IL17A
SST	IFNK
SST	OSM
SST	IL22
SST	IL24
SST	SCG2
SST	MMP13
SST	OSGIN1
SST	EBI3
SST	GPNMB
SST	CNTN2
SST	TDGF1
SST	GDF2
SST	IL36A
SST	BDNF
SST	IL23A
SST	SFRP2
SST	IFNW1
SST	EPGN
SST	PCDHA4
SST	HMGB1
RSPO1	CADM1
RSPO1	CRTAM
RSPO1	VGF
RSPO1	CADM3
RSPO1	NPNT
RSPO1	CADM2
RSPO1	DSCAM
RSPO1	CDH18
RSPO1	GDF3
RSPO1	CDH6
RSPO1	DSC3
RSPO1	TSLP
RSPO1	CDH11
RSPO1	CDH9
RSPO1	CRLF2
RSPO1	DKK2
RSPO1	IFNL1
RSPO1	IL20
RSPO1	DLL3
RSPO1	IL25
RSPO1	IL17F
RSPO1	DLL4
RSPO1	CTF1
RSPO1	IL12B
RSPO1	AREG
RSPO1	CDH15
RSPO1	HMGB1
RSPO1	FAT1
RSPO1	FBRS
RSPO1	GH2
RSPO1	SFRP2
RSPO1	DLL1
RSPO1	IL23A
RSPO1	JAG1
RSPO1	CSH2
RSPO1	PTGS2
RSPO1	CSHL1
RSPO1	IL17C
RSPO1	IL19
RSPO1	PTPRT
RSPO1	HAS2
RSPO1	CDH23
RSPO1	LEFTY2
RSPO1	IL27
RSPO1	CDH12
RSPO1	IL21
RSPO1	IL10
RSPO1	IL17A
RSPO1	IFNK
RSPO1	CNTN2
RSPO4	IL17C
RSPO4	SECTM1
RSPO4	SDK1
RSPO4	CD6
RSPO4	VGF
RSPO4	CSH2
RSPO4	LTF
RSPO4	CSH1
RSPO4	CRLF1
RSPO4	LTB
RSPO4	CD226
RSPO4	TENM3
RSPO4	CSHL1
RSPO4	TNFSF18
RSPO4	TNFSF14
RSPO4	CTF1
RSPO4	PTDSS1
RSPO4	DKK2
RSPO4	IHH
RSPO4	GPNMB
RSPO4	CNTN2
RSPO4	CRLF2
RSPO4	TSLP
RSPO4	HMGB1
RSPO4	IBSP
RSPO4	LEFTY2
RSPO4	HLA-DMA
RSPO4	GDF3
RSPO4	IFNK
RSPO4	GDF2
RSPO4	IL17F
RSPO4	MMP13
RSPO4	FBRS
RSPO4	THBS1
RSPO4	ALOX5AP
RSPO4	OSTN
RSPO4	IL27
RSPO4	TPH1
RSPO4	IL7
RSPO4	PTGS2
RSPO4	SLIT2
RSPO4	GDNF
RSPO4	CD34
RSPO4	LEFTY1
RSPO4	PLAU
RSPO4	IFNL1
RSPO4	BMP2
RSPO4	NPPA
RSPO4	IL10
RSPO4	WISP2
RSPO3	GDF3
RSPO3	IFNL1
RSPO3	VGF
RSPO3	TSLP
RSPO3	IL27
RSPO3	IL20
RSPO3	IL17C
RSPO3	CRLF2
RSPO3	GH2
RSPO3	IL23A
RSPO3	DSCAM
RSPO3	LEFTY2
RSPO3	IL21
RSPO3	IL12B
RSPO3	CMTM2
RSPO3	HAS2
RSPO3	CTF1
RSPO3	IFNK
RSPO3	HMGB1
RSPO3	IL25
RSPO3	EBI3
RSPO3	IL19
RSPO3	CD6
RSPO3	IL17F
RSPO3	IL12A
RSPO3	GDF2
RSPO3	IL22
RSPO3	TDGF1
RSPO3	MMP13
RSPO3	PCDHA7
RSPO3	LEFTY1
RSPO3	IL10
RSPO3	IL24
RSPO3	SECTM1
RSPO3	BMP5
RSPO3	PTDSS1
RSPO3	IL18
RSPO3	SDK1
RSPO3	TNFSF14
RSPO3	AMH
RSPO3	GDF1
RSPO3	CDH3
RSPO3	CTGF
RSPO3	THBS1
RSPO3	IFNL2
RSPO3	IL17A
RSPO3	PTPRT
RSPO3	FBRS
RSPO3	OSM
RSPO3	TGFB2
RSPO2	IL17C
RSPO2	WNT11
RSPO2	CD6
RSPO2	VGF
RSPO2	SDK1
RSPO2	SECTM1
RSPO2	GH2
RSPO2	TSLP
RSPO2	CSH2
RSPO2	CRLF1
RSPO2	CSH1
RSPO2	PTDSS1
RSPO2	CRLF2
RSPO2	IFNL1
RSPO2	IL21
RSPO2	CTF1
RSPO2	IL20
RSPO2	IL24
RSPO2	FBRS
RSPO2	TENM3
RSPO2	GDF2
RSPO2	IL17F
RSPO2	GDF3
RSPO2	CSHL1
RSPO2	IL27
RSPO2	ALOX5AP
RSPO2	IL7
RSPO2	HLA-DMA
RSPO2	CNTN2
RSPO2	GPNMB
RSPO2	DSC3
RSPO2	IL19
RSPO2	TDGF1
RSPO2	IL5
RSPO2	IL17A
RSPO2	IFNK
RSPO2	CCL17
RSPO2	CYR61
RSPO2	DLL4
RSPO2	RLN1
RSPO2	TPH1
RSPO2	IL10
RSPO2	LEFTY2
RSPO2	IL22
RSPO2	LIF
RSPO2	PTPRT
RSPO2	IL23A
RSPO2	CLCF1
RSPO2	THPO
RSPO2	OSM
CALM1	INS
CALM1	CAMP
CALM1	WISP2
CALM1	CD6
CALM1	SECTM1
CALM1	IL1B
CALM1	IFNL1
CALM1	IL17F
CALM1	TNF
CALM1	IL27
CALM1	IL21
CALM1	CSH1
CALM1	TSLP
CALM1	CTF1
CALM1	VGF
CALM1	CSH2
CALM1	DKK2
CALM1	CRLF2
CALM1	CDH18
CALM1	IL17A
CALM1	DSCAM
CALM1	IL25
CALM1	TNFSF18
CALM1	IL12B
CALM1	HMGB1
CALM1	IL10
CALM1	GDF3
CALM1	IL17C
CALM1	CNTN2
CALM1	GH2
CALM1	IL23A
CALM1	MMP13
CALM1	GPNMB
CALM1	TFF1
CALM1	LEFTY2
CALM1	OSGIN1
CALM1	EFEMP1
CALM1	IL24
CALM1	CSHL1
CALM1	CTGF
CALM1	IFNK
CALM1	CDH11
CALM1	PTGS2
CALM1	TENM3
CALM1	GDF2
CALM1	SDK1
CALM1	PCDHA4
CALM1	IFNW1
CALM1	CMTM2
CALM1	IL4
CALM3	INS
CALM3	IL17C
CALM3	CSH1
CALM3	SECTM1
CALM3	GDF1
CALM3	CD6
CALM3	CRLF2
CALM3	CDH18
CALM3	CSH2
CALM3	IL27
CALM3	LEFTY2
CALM3	EBI3
CALM3	CSHL1
CALM3	TSLP
CALM3	VGF
CALM3	CNTN2
CALM3	SDK1
CALM3	GDF3
CALM3	CD34
CALM3	NODAL
CALM3	BMP8A
CALM3	CTF1
CALM3	DKK2
CALM3	GDF2
CALM3	IFNL1
CALM3	IL25
CALM3	GH2
CALM3	DSCAM
CALM3	LEFTY1
CALM3	PTDSS1
CALM3	IL17F
CALM3	BMP5
CALM3	INHBC
CALM3	IL12A
CALM3	TFF1
CALM3	IL12B
CALM3	PCDHGA7
CALM3	INHBB
CALM3	GDF15
CALM3	IL10
CALM3	MSTN
CALM3	TDGF1
CALM3	IL23A
CALM3	IFNK
CALM3	IL21
CALM3	MPZ
CALM3	IL7
CALM3	CDHR1
CALM3	CDH11
CALM3	GDNF
CALM2	INS
CALM2	SECTM1
CALM2	CDH18
CALM2	IL27
CALM2	IL17C
CALM2	IFNL1
CALM2	CSH1
CALM2	VGF
CALM2	CSH2
CALM2	CD6
CALM2	TSLP
CALM2	GDF3
CALM2	CRLF2
CALM2	IL17F
CALM2	TNFSF18
CALM2	CDH11
CALM2	PLAU
CALM2	CDH6
CALM2	CTF1
CALM2	CNTN2
CALM2	CRLF1
CALM2	IL10
CALM2	IL21
CALM2	CDH9
CALM2	IL25
CALM2	EBI3
CALM2	IL12B
CALM2	GDF2
CALM2	DSCAM
CALM2	SFRP2
CALM2	CSHL1
CALM2	IL17A
CALM2	HMGB1
CALM2	TENM3
CALM2	CTGF
CALM2	TFF1
CALM2	IL24
CALM2	CDHR1
CALM2	PTGS2
CALM2	IFNK
CALM2	DKK1
CALM2	MMP13
CALM2	GDNF
CALM2	GDF15
CALM2	GH2
CALM2	IL23A
CALM2	DKK2
CALM2	CMTM2
CALM2	IFNW1
CALM2	INHA
INSL3	IL17C
INSL3	SDK1
INSL3	VGF
INSL3	DSCAM
INSL3	CD6
INSL3	CDH18
INSL3	PCDHGC3
INSL3	IL25
INSL3	PCDHGA7
INSL3	PCDHA4
INSL3	ROBO2
INSL3	GDF3
INSL3	CYR61
INSL3	LEFTY2
INSL3	CDH6
INSL3	CDH9
INSL3	CDH11
INSL3	PTDSS1
INSL3	SEMA3E
INSL3	HMGB1
INSL3	DLL4
INSL3	THBS1
INSL3	CLSTN1
INSL3	DSC3
INSL3	HLA-DMA
INSL3	TNFSF15
INSL3	PLAU
INSL3	PTGS2
INSL3	LEFTY1
INSL3	NAMPT
INSL3	CTF1
INSL3	TDGF1
INSL3	OSTN
INSL3	BMP15
INSL3	CSH2
INSL3	JAG1
INSL3	IAPP
INSL3	CAMP
INSL3	TPH1
INSL3	CTGF
INSL3	SECTM1
INSL3	ALOX5AP
INSL3	CARTPT
INSL3	GDF9
INSL3	INHA
INSL3	BMP6
INSL3	UCN
INSL3	NPPA
INSL3	CX3CL1
INSL3	DLL1
RLN1	CD6
RLN1	IL17C
RLN1	CSH2
RLN1	LTB
RLN1	EBI3
RLN1	IL27
RLN1	PTDSS1
RLN1	IL12A
RLN1	IL12B
RLN1	SEMA6D
RLN1	IL21
RLN1	IL23A
RLN1	SDK1
RLN1	CSH1
RLN1	GDF3
RLN1	IFNL1
RLN1	IL17F
RLN1	CTF1
RLN1	TSLP
RLN1	TNFSF18
RLN1	TNFSF14
RLN1	HMGB1
RLN1	LTA
RLN1	CRLF2
RLN1	IL20
RLN1	IL18
RLN1	IL22
RLN1	CDHR1
RLN1	MADCAM1
RLN1	MMP13
RLN1	TNFSF13
RLN1	VGF
RLN1	IL17A
RLN1	LEFTY2
RLN1	IL10
RLN1	CCL15
RLN1	HMGB2
RLN1	IFNW1
RLN1	FBRS
RLN1	DLL1
RLN1	CDH23
RLN1	IL15
RLN1	PCDH15
RLN1	RLN1
RLN1	LEFTY1
RLN1	CLCF1
RLN1	HLA-DMA
RLN1	CNTN2
RLN1	ZP3
RLN1	HAS2
RLN2	IGF1
RLN2	EGF
RLN2	IL15
RLN2	IL17C
RLN2	TPH1
RLN2	SDK1
RLN2	OSGIN1
RLN2	CD6
RLN2	CDH11
RLN2	DSCAM
RLN2	CDH6
RLN2	BMP5
RLN2	CDH9
RLN2	PTDSS1
RLN2	NEGR1
RLN2	CYR61
RLN2	IL25
RLN2	CLCF1
RLN2	DKK1
RLN2	CTF1
RLN2	CDH18
RLN2	GDF2
RLN2	JAG1
RLN2	DLL4
RLN2	TENM3
RLN2	IL17F
RLN2	LEFTY2
RLN2	HLA-DMA
RLN2	HMGB1
RLN2	IL24
RLN2	THBS1
RLN2	VGF
RLN2	TDGF1
RLN2	UCN
RLN2	CHGB
RLN2	FGF4
RLN2	CSH2
RLN2	WNT4
RLN2	AMH
RLN2	BMP7
RLN2	PLAU
RLN2	IL21
RLN2	IL36A
RLN2	CTGF
RLN2	CNTN2
RLN2	LEFTY1
RLN2	OSTN
RLN2	CRLF2
RLN2	BMP4
RLN2	CDH23
RLN3	IL17C
RLN3	VGF
RLN3	CD6
RLN3	SDK1
RLN3	SECTM1
RLN3	DLL4
RLN3	PCDHA7
RLN3	ALCAM
RLN3	PTDSS1
RLN3	CTF1
RLN3	PCDHA4
RLN3	DSCAM
RLN3	CHGB
RLN3	TNFSF18
RLN3	CNTN2
RLN3	HMGB1
RLN3	CDHR1
RLN3	HLA-DMA
RLN3	TFF1
RLN3	LEFTY2
RLN3	IL25
RLN3	CYR61
RLN3	PTGS2
RLN3	DLL1
RLN3	GDF9
RLN3	TRO
RLN3	CCL15
RLN3	FBRS
RLN3	IL17F
RLN3	CSH2
RLN3	HDC
RLN3	UCN
RLN3	CX3CL1
RLN3	TPH1
RLN3	RLN1
RLN3	LEFTY1
RLN3	CARTPT
RLN3	THBS1
RLN3	OSTN
RLN3	BMP15
RLN3	CLSTN1
RLN3	WISP2
RLN3	ZP3
RLN3	PLAU
RLN3	MMP13
RLN3	INHA
RLN3	IGF2
RLN3	BMP6
RLN3	MST1
RLN3	NAMPT
INSL5	CSHL1
INSL5	PRL
INSL5	EPO
INSL5	NAMPT
INSL5	HGF
INSL5	TNF
INSL5	GCG
INSL5	RSPO1
INSL5	PTHLH
INSL5	LTB
INSL5	TNFSF14
INSL5	IL17C
INSL5	DSCAM
INSL5	DKK2
INSL5	CD6
INSL5	SDK1
INSL5	OSGIN1
INSL5	CRLF2
INSL5	PTDSS1
INSL5	TNFSF4
INSL5	GH2
INSL5	IL25
INSL5	INHBE
INSL5	IL23A
INSL5	IL27
INSL5	SECTM1
INSL5	LTA
INSL5	IL17F
INSL5	TFF1
INSL5	VGF
INSL5	TNFSF18
INSL5	CTF1
INSL5	ICAM4
INSL5	PCDHGA7
INSL5	MADCAM1
INSL5	TSLP
INSL5	IL4
INSL5	CTGF
INSL5	CD320
INSL5	IL17A
INSL5	HMGB1
INSL5	LAMC3
INSL5	CNTN2
INSL5	IL10
INSL5	THBS1
INSL5	HLA-DMA
INSL5	ITGB7
INSL5	SLIT2
INSL5	PTGS2
INSL5	JAM3
RARRES2	IGF1
RARRES2	LAMA2
RARRES2	IL1B
RARRES2	TNF
RARRES2	DLL3
RARRES2	GDF1
RARRES2	LEFTY2
RARRES2	GH2
RARRES2	CSH1
RARRES2	NODAL
RARRES2	GDF3
RARRES2	IL17C
RARRES2	CSH2
RARRES2	BMP8A
RARRES2	BMP5
RARRES2	LEFTY1
RARRES2	DLL4
RARRES2	GDF2
RARRES2	CSHL1
RARRES2	WISP2
RARRES2	INHBB
RARRES2	EBI3
RARRES2	CMTM2
RARRES2	INHBC
RARRES2	TSLP
RARRES2	PCDHB8
RARRES2	CRLF2
RARRES2	SDK1
RARRES2	IL27
RARRES2	JAG1
RARRES2	CTF1
RARRES2	TDGF1
RARRES2	IL20
RARRES2	CD6
RARRES2	INHBA
RARRES2	PCDHA4
RARRES2	GDF7
RARRES2	CDHR1
RARRES2	CTGF
RARRES2	VGF
RARRES2	OSGIN1
RARRES2	CDH11
RARRES2	PTGS2
RARRES2	IL21
RARRES2	CNTN2
RARRES2	BMP7
RARRES2	GDNF
RARRES2	IFNL1
RARRES2	UCN
RARRES2	LIF
QRFP	SECTM1
QRFP	IL27
QRFP	IL17C
QRFP	PCDHA4
QRFP	EBI3
QRFP	SDK1
QRFP	IFNL1
QRFP	IFNK
QRFP	IL12A
QRFP	CRLF1
QRFP	CD6
QRFP	IL12B
QRFP	GH2
QRFP	IL21
QRFP	IL23A
QRFP	CSHL1
QRFP	HMGB1
QRFP	TNFSF18
QRFP	CTF1
QRFP	CNTN2
QRFP	PCDHA7
QRFP	CRLF2
QRFP	DLL4
QRFP	IL7
QRFP	LEFTY2
QRFP	IL17F
QRFP	MMP13
QRFP	TSLP
QRFP	IFNA4
QRFP	CSH1
QRFP	VGF
QRFP	CLSTN1
QRFP	IL17A
QRFP	JAM2
QRFP	FBRS
QRFP	IFNB1
QRFP	IFNA7
QRFP	TFF1
QRFP	CDH18
QRFP	IFNA16
QRFP	ALCAM
QRFP	IFNA10
QRFP	IFNA17
QRFP	IFNA6
QRFP	IL18
QRFP	DLL3
QRFP	ALOX5AP
QRFP	IFNA14
QRFP	HLA-DMA
QRFP	IL15
ALOX5AP	IGF1
ALOX5AP	INS
ALOX5AP	APP
ALOX5AP	TSLP
ALOX5AP	CRLF2
ALOX5AP	IL5
ALOX5AP	IL17F
ALOX5AP	CSF2
ALOX5AP	TGFB1
ALOX5AP	IL21
ALOX5AP	PGF
ALOX5AP	IFNL1
ALOX5AP	IL20
ALOX5AP	IL27
ALOX5AP	GDF3
ALOX5AP	ADAM17
ALOX5AP	TNF
ALOX5AP	GH2
ALOX5AP	IL17A
ALOX5AP	CSH1
ALOX5AP	IL12B
ALOX5AP	IL22
ALOX5AP	EBI3
ALOX5AP	LEFTY2
ALOX5AP	CTF1
ALOX5AP	IL19
ALOX5AP	GDF1
ALOX5AP	IL10
ALOX5AP	IL23A
ALOX5AP	SECTM1
ALOX5AP	IL17C
ALOX5AP	IFNK
ALOX5AP	MPZ
ALOX5AP	IL24
ALOX5AP	IL12A
ALOX5AP	IL7
ALOX5AP	MMP13
ALOX5AP	PTPRT
ALOX5AP	HAS2
ALOX5AP	CSHL1
ALOX5AP	TNFSF18
ALOX5AP	SDK1
ALOX5AP	BMP8A
ALOX5AP	HAMP
ALOX5AP	HLA-DMA
ALOX5AP	WISP2
ALOX5AP	LEFTY1
ALOX5AP	IL18
ALOX5AP	GDF6
ALOX5AP	IL15
APLN	APLN
APLN	TNF
APLN	ADAM17
APLN	INSL5
APLN	IL17C
APLN	VGF
APLN	GDF6
APLN	CD6
APLN	WISP2
APLN	PTDSS1
APLN	BMP8A
APLN	CTF1
APLN	CDH18
APLN	IL27
APLN	GDF3
APLN	OSTN
APLN	SECTM1
APLN	DKK2
APLN	MMP13
APLN	FBRS
APLN	GDF2
APLN	IFNL1
APLN	IHH
APLN	PCDHGC3
APLN	CDH11
APLN	GDF1
APLN	LEFTY2
APLN	DLL3
APLN	TNFSF18
APLN	CSHL1
APLN	CRLF2
APLN	CNTN2
APLN	SDK1
APLN	HMGB1
APLN	TFF1
APLN	BMP2
APLN	IFNK
APLN	BMP6
APLN	BMP15
APLN	CARTPT
APLN	AMH
APLN	DSC3
APLN	BMP4
APLN	GDF7
APLN	INHBC
APLN	BMP7
APLN	CD34
APLN	CDH6
APLN	NODAL
APLN	IFNW1
LHB	GNRH1
LHB	MIF
LHB	FSHB
LHB	GHRL
LHB	KISS1
LHB	PNOC
LHB	VGF
LHB	CSH1
LHB	PCDHA7
LHB	CSH2
LHB	IL17C
LHB	MPZ
LHB	ANGPT4
LHB	CNTN2
LHB	GPNMB
LHB	PTGS2
LHB	TENM3
LHB	WISP2
LHB	PCDHA4
LHB	CTF1
LHB	OSTN
LHB	ANGPT2
LHB	SDK1
LHB	NPVF
LHB	DSCAM
LHB	IL10
LHB	INHA
LHB	GDNF
LHB	HMGB1
LHB	CD6
LHB	FGF21
LHB	IL4
LHB	CRLF2
LHB	IL15
LHB	CX3CL1
LHB	IL23A
LHB	TNFSF10
LHB	BMP15
LHB	NPPA
LHB	BMP6
LHB	HAMP
LHB	NAMPT
LHB	TFF1
LHB	IL12B
LHB	GDF2
LHB	IL17F
LHB	FGF23
LHB	IFNK
LHB	CYR61
LHB	CTGF
TSHB	TRH
TSHB	CADM1
TSHB	CRTAM
TSHB	MPZ
TSHB	CADM3
TSHB	CADM2
TSHB	SECTM1
TSHB	CRLF1
TSHB	MMP13
TSHB	IL17C
TSHB	DSCAM
TSHB	DLL1
TSHB	JAG1
TSHB	GH2
TSHB	CMTM2
TSHB	SDK1
TSHB	SCGB3A1
TSHB	IBSP
TSHB	UCN
TSHB	AMH
TSHB	VGF
TSHB	CRLF2
TSHB	OSGIN1
TSHB	PCDHGA7
TSHB	CD6
TSHB	IHH
TSHB	YARS
TSHB	DLL4
TSHB	FGF4
TSHB	TNFSF15
TSHB	CLCF1
TSHB	GAD1
TSHB	HMGB1
TSHB	CTF1
TSHB	CSHL1
TSHB	CHGB
TSHB	JAM2
TSHB	MAG
TSHB	TNFSF18
TSHB	FGF21
TSHB	IL10
TSHB	TRO
TSHB	GREM1
TSHB	PLAU
TSHB	TSLP
TSHB	PROS1
TSHB	HMGB2
TSHB	IL21
TSHB	NECTIN3
TSHB	CADM4
FSHB	BMP2
FSHB	TGFB1
FSHB	CSH1
FSHB	CSH2
FSHB	GDF1
FSHB	LEFTY2
FSHB	TENM3
FSHB	NODAL
FSHB	INHBB
FSHB	CTF1
FSHB	INHBA
FSHB	GDF2
FSHB	GPNMB
FSHB	LEFTY1
FSHB	BMP8A
FSHB	IFNL1
FSHB	IHH
FSHB	MSTN
FSHB	TDGF1
FSHB	BMP5
FSHB	INHBC
FSHB	GDF3
FSHB	INHBE
FSHB	GDF7
FSHB	IL17C
FSHB	IL24
FSHB	SFRP2
FSHB	OSTN
FSHB	UCN
FSHB	PCDHGC3
FSHB	JAG1
FSHB	TGFB3
FSHB	SECTM1
FSHB	EBI3
FSHB	GDF6
FSHB	TPH1
FSHB	CMTM2
FSHB	PCDHA4
FSHB	TNFSF15
FSHB	CDH13
FSHB	OCLN
FSHB	BMP8B
FSHB	BMP10
FSHB	PCDHGA7
FSHB	TGFB2
FSHB	HMGB1
FSHB	GDF11
FSHB	AMH
FSHB	DLL4
FSHB	GH2
ANXA1	IL4
ANXA1	CADM1
ANXA1	IL13
ANXA1	IGF1
ANXA1	CAMP
ANXA1	CRTAM
ANXA1	GDF1
ANXA1	GDF3
ANXA1	IL1B
ANXA1	IL27
ANXA1	TSLP
ANXA1	IFNL1
ANXA1	LEFTY2
ANXA1	IL21
ANXA1	CSH1
ANXA1	EBI3
ANXA1	CRLF2
ANXA1	CSH2
ANXA1	IL20
ANXA1	BMP8A
ANXA1	GDF2
ANXA1	CTF1
ANXA1	IL23A
ANXA1	SECTM1
ANXA1	IL24
ANXA1	IL12B
ANXA1	GH2
ANXA1	IL17F
ANXA1	GDF6
ANXA1	LEFTY1
ANXA1	NODAL
ANXA1	CSHL1
ANXA1	TFF1
ANXA1	IFNK
ANXA1	IL12A
ANXA1	VGF
ANXA1	CADM3
ANXA1	IL10
ANXA1	BMP5
ANXA1	IL19
ANXA1	TNFSF18
ANXA1	MMP13
ANXA1	PCDHA7
ANXA1	DSCAM
ANXA1	INHBB
ANXA1	IL17A
ANXA1	IL22
ANXA1	OSTN
ANXA1	TNFSF14
ANXA1	CADM2
HEBP1	MIF
HEBP1	FGF23
HEBP1	APP
HEBP1	ITGAL
HEBP1	LAMA2
HEBP1	SECTM1
HEBP1	CD6
HEBP1	CMTM8
HEBP1	WISP2
HEBP1	IFNL1
HEBP1	ANGPT4
HEBP1	DEFB4A
HEBP1	DEFB4B
HEBP1	IL27
HEBP1	PCDHB8
HEBP1	CD226
HEBP1	JAM2
HEBP1	TFF1
HEBP1	IFNK
HEBP1	CRLF1
HEBP1	CD34
HEBP1	CTF1
HEBP1	CNTN2
HEBP1	GDF3
HEBP1	IL10
HEBP1	GH2
HEBP1	PCDHA7
HEBP1	DLL3
HEBP1	FGF21
HEBP1	IL21
HEBP1	HAMP
HEBP1	GDNF
HEBP1	BMP5
HEBP1	PTGS2
HEBP1	PLAU
HEBP1	CDH13
HEBP1	LEFTY2
HEBP1	IL4
HEBP1	GDF2
HEBP1	CCL3
HEBP1	CSHL1
HEBP1	CDH11
HEBP1	IL17C
HEBP1	THBS1
HEBP1	IL12B
HEBP1	EPGN
HEBP1	CTGF
HEBP1	IL23A
HEBP1	ICAM4
HEBP1	IL22
CAMP	LTF
CAMP	IL17A
CAMP	IL4
CAMP	IL13
CAMP	TNF
CAMP	WISP2
CAMP	CSHL1
CAMP	GH2
CAMP	IFNL1
CAMP	DLL3
CAMP	IL17C
CAMP	IL27
CAMP	SECTM1
CAMP	IL7
CAMP	EBI3
CAMP	IL21
CAMP	CAMP
CAMP	IFNK
CAMP	TSLP
CAMP	TNFSF18
CAMP	IFNA7
CAMP	LTB
CAMP	IL10
CAMP	IFNA16
CAMP	CRLF2
CAMP	IFNA6
CAMP	IFNA10
CAMP	TNFSF14
CAMP	CD6
CAMP	IFNA14
CAMP	IFNA4
CAMP	DLL4
CAMP	AMH
CAMP	CTF1
CAMP	TNFSF15
CAMP	IL12A
CAMP	IFNA2
CAMP	IL12B
CAMP	IFNA17
CAMP	PCDHGA7
CAMP	IL23A
CAMP	CX3CL1
CAMP	CFH
CAMP	HMGB1
CAMP	IFNA5
CAMP	IFNA8
CAMP	VGF
CAMP	NPPB
CAMP	DSCAM
CAMP	IFNL2
SAA1	OSM
SAA1	IL1B
SAA1	IL6
SAA1	INS
SAA1	IL1A
SAA1	PLG
SAA1	TSLP
SAA1	CRLF2
SAA1	GDF3
SAA1	GH2
SAA1	IL21
SAA1	IL20
SAA1	IFNL1
SAA1	IL12B
SAA1	IL17F
SAA1	IL22
SAA1	IL27
SAA1	IL17A
SAA1	WISP2
SAA1	IL19
SAA1	MPZ
SAA1	CSHL1
SAA1	IL12A
SAA1	IL23A
SAA1	IL10
SAA1	EBI3
SAA1	IL36A
SAA1	CSH1
SAA1	IL15
SAA1	IL7
SAA1	MMP13
SAA1	CCL3
SAA1	IFNK
SAA1	CDHR1
SAA1	THPO
SAA1	PTPRT
SAA1	FGF21
SAA1	IL17C
SAA1	JAG1
SAA1	HMGB1
SAA1	IFNL2
SAA1	DLL3
SAA1	DSCAM
SAA1	CCL15
SAA1	TGFB2
SAA1	HAS2
SAA1	CTF1
SAA1	HAMP
SAA1	PTGS2
SAA1	IL24
APP	IFNG
APP	LEP
APP	INS
APP	BDNF
APP	APP
APP	PSEN1
APP	CSF2
APP	IFNL1
APP	LIF
APP	NGF
APP	CTF1
APP	CD40LG
APP	CD40
APP	CCL13
APP	IL11
APP	CSF1
APP	IL1A
APP	IGF1
APP	ADAM17
APP	IL27
APP	TNF
APP	TSLP
APP	VGF
APP	CRLF2
APP	IL17F
APP	LEFTY2
APP	SECTM1
APP	EBI3
APP	IL36G
APP	WISP3
APP	GDF1
APP	IL12B
APP	IL21
APP	IL23A
APP	GDF3
APP	IL17A
APP	IL17C
APP	GH2
APP	PCDHA7
APP	HMGB1
APP	CSH1
APP	IL10
APP	IL20
APP	NPVF
APP	MMP13
APP	IL12A
APP	CNTN2
APP	DKK2
APP	IFNK
APP	LEFTY1
YARS	INS
YARS	LAMA2
YARS	CDH18
YARS	IL17C
YARS	IFNL1
YARS	CSH1
YARS	SECTM1
YARS	TSLP
YARS	IL27
YARS	EBI3
YARS	CRLF2
YARS	GDF1
YARS	GH2
YARS	CD6
YARS	SDK1
YARS	CSH2
YARS	LEFTY2
YARS	BMP8A
YARS	WISP2
YARS	IL21
YARS	CDH6
YARS	IL12B
YARS	CDH11
YARS	IL23A
YARS	CDH9
YARS	GDF3
YARS	GDF2
YARS	IL12A
YARS	CSHL1
YARS	GDF6
YARS	TNFSF18
YARS	NODAL
YARS	CTF1
YARS	IL17F
YARS	CRLF1
YARS	CNTN2
YARS	IFNK
YARS	INHBC
YARS	VGF
YARS	BMP5
YARS	TENM3
YARS	LEFTY1
YARS	IL7
YARS	INHBB
YARS	IL10
YARS	IL20
YARS	IL15
YARS	ALOX5AP
YARS	TFF1
YARS	IL17A
RPS19	TGFB2
RPS19	NGF
RPS19	NLGN3
RPS19	NLGN1
RPS19	IL17C
RPS19	IL27
RPS19	IFNL1
RPS19	PCDHA7
RPS19	CD6
RPS19	TNFSF18
RPS19	SDK1
RPS19	CNTN2
RPS19	VGF
RPS19	CSHL1
RPS19	SECTM1
RPS19	CTF1
RPS19	HMGB1
RPS19	MPZ
RPS19	IL23A
RPS19	IL12B
RPS19	PCDHA4
RPS19	CDH11
RPS19	IL17F
RPS19	DKK2
RPS19	CRLF2
RPS19	EBI3
RPS19	IL10
RPS19	CD34
RPS19	IL17A
RPS19	GDF3
RPS19	PTDSS1
RPS19	LEFTY2
RPS19	CDH18
RPS19	PTGS2
RPS19	IL21
RPS19	TSLP
RPS19	IL12A
RPS19	HLA-DMA
RPS19	TFF1
RPS19	IL2
RPS19	SLIT2
RPS19	CYR61
RPS19	CDH13
RPS19	IL7
RPS19	IFNK
RPS19	CDH6
RPS19	GH2
RPS19	WISP2
RPS19	CX3CL1
RPS19	INHA
C5	CADM1
C5	NLGN3
C5	NLGN1
C5	INS
C5	CRTAM
C5	CADM3
C5	DSCAM
C5	IL17C
C5	CADM2
C5	CDH6
C5	IFNL1
C5	EBI3
C5	IL27
C5	CDH9
C5	IL20
C5	TSLP
C5	IL12A
C5	CDH11
C5	CDH18
C5	IL21
C5	IL12B
C5	PTPRT
C5	CDHR1
C5	IL23A
C5	CRLF2
C5	SECTM1
C5	OSGIN1
C5	SDK1
C5	PCDHA7
C5	CD6
C5	CRLF1
C5	BMP5
C5	IFNK
C5	GH2
C5	LRRC4B
C5	IL24
C5	TFF1
C5	CTF1
C5	IL22
C5	IL36A
C5	IL19
C5	CCL15
C5	TENM3
C5	IL15
C5	NRXN3
C5	CDH15
C5	IL18
C5	IL10
C5	IL17F
C5	CCL1
DEFB4A	IL1B
DEFB4A	INS
DEFB4A	HAS2
DEFB4A	IL17C
DEFB4A	IL23A
DEFB4A	IL12B
DEFB4A	ALCAM
DEFB4A	SDK1
DEFB4A	CD6
DEFB4A	IL18
DEFB4A	IL1RN
DEFB4A	IFNL1
DEFB4A	TNFSF15
DEFB4A	CCL3L3
DEFB4A	VGF
DEFB4A	TNFSF18
DEFB4A	HMGB1
DEFB4A	IL10
DEFB4A	IL17A
DEFB4A	NOV
DEFB4A	PCDHGA7
DEFB4A	CLEC11A
DEFB4A	CNTN2
DEFB4A	NPPB
DEFB4A	CCL3
DEFB4A	CX3CL1
DEFB4A	PTGS2
DEFB4A	HLA-DMA
DEFB4A	CSH2
DEFB4A	ALOX5AP
DEFB4A	UCN
DEFB4A	IL22
DEFB4A	IFNB1
DEFB4A	CYR61
DEFB4A	CCL2
DEFB4A	PTDSS1
DEFB4A	IL6
DEFB4A	TPH1
DEFB4A	FGF21
DEFB4A	LTA
DEFB4A	TNFSF12
DEFB4A	SELE
DEFB4A	OSTN
DEFB4A	IL12A
DEFB4A	NGF
DEFB4A	TGFB2
DEFB4A	IL36A
DEFB4A	CD40
DEFB4A	HDC
DEFB4A	CTGF
DEFB4B	IL1B
DEFB4B	INS
DEFB4B	IL20
DEFB4B	CSH2
DEFB4B	TSLP
DEFB4B	IL17C
DEFB4B	IFNL1
DEFB4B	CRLF2
DEFB4B	IL19
DEFB4B	PTPRT
DEFB4B	IL17F
DEFB4B	GH2
DEFB4B	IL27
DEFB4B	CAMP
DEFB4B	SDK1
DEFB4B	CTF1
DEFB4B	IL21
DEFB4B	EBI3
DEFB4B	GRN
DEFB4B	CD6
DEFB4B	IFNL2
DEFB4B	TRO
DEFB4B	IL12B
DEFB4B	IFNK
DEFB4B	VGF
DEFB4B	IL22
DEFB4B	DSCAM
DEFB4B	IL24
DEFB4B	FGF14
DEFB4B	IL23A
DEFB4B	GDF3
DEFB4B	IFNL3
DEFB4B	IL12A
DEFB4B	OSM
DEFB4B	IL17A
DEFB4B	HLA-DMA
DEFB4B	LEFTY2
DEFB4B	CSH1
DEFB4B	IL15
DEFB4B	IL10
DEFB4B	MMP13
DEFB4B	SELE
DEFB4B	CCL14
DEFB4B	THPO
DEFB4B	IFNB1
DEFB4B	IFNW1
DEFB4B	CLCF1
DEFB4B	CNTF
DEFB4B	IL13
DEFB4B	LEFTY1
CCL4	IL10
CCL4	IFNG
CCL4	IL12B
CCL4	LEP
CCL4	IL12A
CCL4	CCL2
CCL4	SPP1
CCL4	TNF
CCL4	APOE
CCL4	IL15
CCL4	IL7
CCL4	IL1B
CCL4	IL6
CCL4	NGF
CCL4	CRLF2
CCL4	INS
CCL4	CSHL1
CCL4	APP
CCL4	TNFSF8
CCL4	CXCL9
CCL4	IL17F
CCL4	IL17A
CCL4	IL23A
CCL4	IFNL1
CCL4	IL21
CCL4	TSLP
CCL4	IL27
CCL4	HAS2
CCL4	PLAU
CCL4	SECTM1
CCL4	TNFSF18
CCL4	IL22
CCL4	CTF1
CCL4	CCL3
CCL4	GDF3
CCL4	MMP13
CCL4	IFNB1
CCL4	HMGB1
CCL4	IFNK
CCL4	IL18
CCL4	GH2
CCL4	IL36A
CCL4	EBI3
CCL4	MPZ
CCL4	ALCAM
CCL4	IL4
CCL4	CD6
CCL4	IFNL2
CCL4	LTB
CCL4	GDF6
CCL3	IL10
CCL3	IFNG
CCL3	IL12B
CCL3	TGFB1
CCL3	IL12A
CCL3	IL1B
CCL3	FGF21
CCL3	SPP1
CCL3	ADM
CCL3	CCL2
CCL3	APOE
CCL3	CALCA
CCL3	C5
CCL3	IL7
CCL3	CRLF2
CCL3	IL15
CCL3	LEP
CCL3	IL1A
CCL3	IL21
CCL3	IL27
CCL3	TNF
CCL3	IL17F
CCL3	TSLP
CCL3	IL33
CCL3	IL17A
CCL3	IFNL1
CCL3	CCL24
CCL3	APP
CCL3	CSHL1
CCL3	TNFSF8
CCL3	IL23A
CCL3	CXCL9
CCL3	HEBP1
CCL3	GDF3
CCL3	IL22
CCL3	IL20
CCL3	GH2
CCL3	EBI3
CCL3	CTF1
CCL3	HAS2
CCL3	ALOX5AP
CCL3	IFNB1
CCL3	IL18
CCL3	CCL3
CCL3	IFNK
CCL3	IL36A
CCL3	IFNL2
CCL3	HLA-DMA
CCL3	MMP13
CCL3	HMGB1
ANGPT4	IGF1
ANGPT4	WISP2
ANGPT4	SECTM1
ANGPT4	TSLP
ANGPT4	MPZ
ANGPT4	CRLF2
ANGPT4	LEFTY2
ANGPT4	GDF1
ANGPT4	CRLF1
ANGPT4	IL20
ANGPT4	EBI3
ANGPT4	DSCAM
ANGPT4	LTB
ANGPT4	SDK1
ANGPT4	CTF1
ANGPT4	IFNL1
ANGPT4	TNFSF14
ANGPT4	IL17C
ANGPT4	LEFTY1
ANGPT4	IL17F
ANGPT4	IL25
ANGPT4	IL24
ANGPT4	IFNK
ANGPT4	GDF3
ANGPT4	TFF1
ANGPT4	GH2
ANGPT4	BMP8A
ANGPT4	IL22
ANGPT4	MMP13
ANGPT4	IL12B
ANGPT4	NODAL
ANGPT4	IL19
ANGPT4	CSHL1
ANGPT4	IL27
ANGPT4	IL10
ANGPT4	CNTN2
ANGPT4	IL21
ANGPT4	IL12A
ANGPT4	PTPRT
ANGPT4	PTGS2
ANGPT4	CSH1
ANGPT4	CMTM2
ANGPT4	IL17A
ANGPT4	CLCF1
ANGPT4	HMGB1
ANGPT4	IL4
ANGPT4	AMH
ANGPT4	IL23A
ANGPT4	EFEMP1
ANGPT4	INHBB
ANGPT1	TNF
ANGPT1	CADM1
ANGPT1	INS
ANGPT1	AGT
ANGPT1	F2
ANGPT1	SECTM1
ANGPT1	CSH1
ANGPT1	EBI3
ANGPT1	CRLF2
ANGPT1	IL27
ANGPT1	TSLP
ANGPT1	IFNL1
ANGPT1	GH2
ANGPT1	CRTAM
ANGPT1	CDH18
ANGPT1	GDF3
ANGPT1	GDF1
ANGPT1	ANGPT2
ANGPT1	SHH
ANGPT1	LEFTY2
ANGPT1	CRLF1
ANGPT1	CD6
ANGPT1	IL12A
ANGPT1	VGF
ANGPT1	IL23A
ANGPT1	IL12B
ANGPT1	IL21
ANGPT1	CSH2
ANGPT1	CSHL1
ANGPT1	IFNK
ANGPT1	IL17C
ANGPT1	MMP13
ANGPT1	IL7
ANGPT1	GDF2
ANGPT1	LEFTY1
ANGPT1	IL15
ANGPT1	IL20
ANGPT1	BMP8A
ANGPT1	IL10
ANGPT1	CTF1
ANGPT1	IL22
ANGPT1	GPNMB
ANGPT1	NODAL
ANGPT1	LTF
ANGPT1	IFNL2
ANGPT1	CDH6
ANGPT1	IL3
ANGPT1	IL17F
ANGPT1	THPO
ANGPT1	CDH11
EDN2	IGF1
EDN2	NLGN1
EDN2	CRLF2
EDN2	IFNL1
EDN2	CSH1
EDN2	TSLP
EDN2	GH2
EDN2	IL27
EDN2	IL12B
EDN2	IL23A
EDN2	TNF
EDN2	EBI3
EDN2	IL12A
EDN2	DSCAM
EDN2	HAS2
EDN2	IL21
EDN2	IFNK
EDN2	GDF3
EDN2	IL18
EDN2	WISP2
EDN2	IL7
EDN2	IL15
EDN2	IL10
EDN2	CSHL1
EDN2	TFF1
EDN2	IL22
EDN2	MMP13
EDN2	IL25
EDN2	IL17A
EDN2	CTGF
EDN2	ANGPT4
EDN2	IFNL2
EDN2	IL24
EDN2	IL4
EDN2	CTF1
EDN2	LEFTY2
EDN2	IL20
EDN2	IHH
EDN2	CSH2
EDN2	IL17F
EDN2	GPNMB
EDN2	VGF
EDN2	THPO
EDN2	IFNA7
EDN2	PTGS2
EDN2	IFNL3
EDN2	IBSP
EDN2	IFNA16
EDN2	IFNA4
EDN2	IL17C
EDN1	CTF1
EDN1	TGFB1
EDN1	CSF2
EDN1	TNF
EDN1	AGT
EDN1	IL10
EDN1	IL13
EDN1	APOE
EDN1	F2
EDN1	KNG1
EDN1	GDF1
EDN1	CSH1
EDN1	IL4
EDN1	LEFTY2
EDN1	EBI3
EDN1	IFNG
EDN1	IL1B
EDN1	CRLF2
EDN1	SECTM1
EDN1	IL6
EDN1	IL15
EDN1	IFNL1
EDN1	ANGPT1
EDN1	DSCAM
EDN1	TSLP
EDN1	CSH2
EDN1	CMTM8
EDN1	PGF
EDN1	LEP
EDN1	OSM
EDN1	GDF3
EDN1	IL27
EDN1	ADAM17
EDN1	IL25
EDN1	IL23A
EDN1	IL12B
EDN1	VGF
EDN1	BMP8A
EDN1	INS
EDN1	EGF
EDN1	IL21
EDN1	NODAL
EDN1	EDN3
EDN1	LEFTY1
EDN1	OSTN
EDN1	IL12A
EDN1	ANGPTL1
EDN1	GDF2
EDN1	TFF1
EDN1	MMP13
EDN3	AGT
EDN3	TENM3
EDN3	CSH2
EDN3	CSH1
EDN3	TSLP
EDN3	VGF
EDN3	CRLF2
EDN3	IL27
EDN3	IL20
EDN3	MPZ
EDN3	DSCAM
EDN3	ANGPT4
EDN3	GPNMB
EDN3	IL24
EDN3	GDF2
EDN3	IFNL1
EDN3	MMP13
EDN3	CNTN2
EDN3	IFNK
EDN3	CTF1
EDN3	GH2
EDN3	IL25
EDN3	IL10
EDN3	CSHL1
EDN3	BMP5
EDN3	IL36A
EDN3	CMTM2
EDN3	IL12B
EDN3	IHH
EDN3	CTGF
EDN3	SECTM1
EDN3	HMGB1
EDN3	OSGIN1
EDN3	UCN
EDN3	IL19
EDN3	IL17F
EDN3	AMH
EDN3	IL22
EDN3	TFF1
EDN3	IL21
EDN3	PTGS2
EDN3	IL15
EDN3	IL23A
EDN3	CAMP
EDN3	PDGFD
EDN3	IBSP
EDN3	IL4
EDN3	DKK1
EDN3	CDHR1
EDN3	EBI3
GALP	PLAU
GALP	PCDHA4
GALP	VGF
GALP	DLL4
GALP	IL17C
GALP	BMP5
GALP	MMP13
GALP	IBSP
GALP	GDF2
GALP	SECTM1
GALP	CLSTN1
GALP	CD6
GALP	IFNL1
GALP	OSGIN1
GALP	CTF1
GALP	IHH
GALP	CRLF2
GALP	IL27
GALP	HMGB1
GALP	IL17F
GALP	PCDHA7
GALP	TRO
GALP	IL12B
GALP	PTGS2
GALP	GH2
GALP	CSH2
GALP	BMP7
GALP	IFNK
GALP	LEFTY2
GALP	TTR
GALP	CX3CL1
GALP	CNTN2
GALP	PTDSS1
GALP	GDF3
GALP	CSHL1
GALP	IL23A
GALP	IL21
GALP	IL17A
GALP	IL10
GALP	CRLF1
GALP	TFF1
GALP	BMP4
GALP	GDNF
GALP	DSCAM
GALP	TSLP
GALP	EBI3
GALP	DLL1
GALP	CTGF
GALP	EPO
GALP	GDF9
GAL	APLN
GAL	LIF
GAL	NGF
GAL	WISP2
GAL	IL17C
GAL	CMTM8
GAL	VGF
GAL	DSCAM
GAL	SECTM1
GAL	IL25
GAL	ANGPT4
GAL	CTF1
GAL	CD6
GAL	SDK1
GAL	MMP13
GAL	CDH18
GAL	JAG1
GAL	TFF1
GAL	CD226
GAL	CTGF
GAL	SEMA6D
GAL	DLL3
GAL	DLL4
GAL	UCN
GAL	CRLF1
GAL	HMGB1
GAL	FBRS
GAL	GPNMB
GAL	CNTN2
GAL	IBSP
GAL	EPGN
GAL	CX3CL1
GAL	DLL1
GAL	THBS1
GAL	PTGS2
GAL	CYR61
GAL	LEFTY2
GAL	BMP5
GAL	IL27
GAL	CDH11
GAL	COL1A1
GAL	AMH
GAL	CDH6
GAL	IHH
GAL	PTDSS1
GAL	CSHL1
GAL	ANGPT2
GAL	OSGIN1
GAL	EFEMP1
GAL	CAMP
GAST	FGF23
GAST	NLGN3
GAST	IFNG
GAST	IGF1
GAST	TGFA
GAST	EGF
GAST	TRH
GAST	VIP
GAST	SCT
GAST	CDH6
GAST	SECTM1
GAST	CDH9
GAST	GDF1
GAST	MPZ
GAST	TSLP
GAST	CDH11
GAST	EBI3
GAST	CDH18
GAST	IL20
GAST	LEFTY2
GAST	IFNL1
GAST	GDF3
GAST	CRLF2
GAST	PCDHGA7
GAST	GH2
GAST	CTF1
GAST	IL27
GAST	CD6
GAST	ANGPT4
GAST	IL24
GAST	IL12B
GAST	IL19
GAST	LEFTY1
GAST	IL21
GAST	IL17F
GAST	IL10
GAST	IL22
GAST	CDH15
GAST	PTPRT
GAST	NODAL
GAST	CSH1
GAST	TDGF1
GAST	CDH12
GAST	IFNK
GAST	BMP8A
GAST	OSTN
GAST	THPO
GAST	PTGS2
GAST	TFF1
GAST	CSHL1
CCK	NLGN3
CCK	IL21
CCK	VGF
CCK	IL17C
CCK	PLAU
CCK	IFNL1
CCK	IL27
CCK	EBI3
CCK	IL12B
CCK	TSLP
CCK	IL23A
CCK	IL12A
CCK	CRLF2
CCK	IL20
CCK	OSTN
CCK	SEMA6D
CCK	CTF1
CCK	GDF3
CCK	LRRC4B
CCK	IL18
CCK	CD6
CCK	FBRS
CCK	HAS2
CCK	CMTM2
CCK	PTDSS1
CCK	IL10
CCK	IL17F
CCK	IL22
CCK	IFNK
CCK	GDF2
CCK	SDK1
CCK	GH2
CCK	CNTN2
CCK	MPZ
CCK	IL17A
CCK	NPPB
CCK	BMP5
CCK	DSC3
CCK	DSCAM
CCK	TGFB2
CCK	GREM1
CCK	TNFSF15
CCK	IL19
CCK	NTF3
CCK	RLN1
CCK	MMP13
CCK	HMGB1
CCK	CD320
CCK	OSM
CCK	PTPRT
GCG	IL10
GCG	INHBA
GCG	HGF
GCG	GAST
GCG	CDH6
GCG	CDH9
GCG	CDH11
GCG	CDH18
GCG	SFRP2
GCG	CMTM2
GCG	SECTM1
GCG	CTF1
GCG	IFNL1
GCG	DKK2
GCG	HMGB1
GCG	CRLF2
GCG	DSC3
GCG	CNTN2
GCG	DLL1
GCG	ALOX5AP
GCG	CDH15
GCG	DKK1
GCG	TSLP
GCG	CSHL1
GCG	CDH12
GCG	IL17F
GCG	LEFTY2
GCG	MPZ
GCG	VGF
GCG	PTGS2
GCG	IHH
GCG	TFF1
GCG	DSCAM
GCG	CMTM8
GCG	GDNF
GCG	MMP13
GCG	OSGIN1
GCG	IL27
GCG	PCDHB3
GCG	PRLH
GCG	PTPRM
GCG	CDH13
GCG	WNT1
GCG	IFNK
GCG	TNFSF12
GCG	INHBE
GCG	PLAU
GCG	TTR
GCG	CDH4
GCG	GH2
GHRL	UCN
GHRL	IL1RN
GHRL	IL1B
GHRL	MSTN
GHRL	APLN
GHRL	LEP
GHRL	HAS2
GHRL	IFNL1
GHRL	IL12B
GHRL	IL12A
GHRL	TSLP
GHRL	IL23A
GHRL	IL27
GHRL	GH2
GHRL	CRLF2
GHRL	IL21
GHRL	IL17A
GHRL	IL18
GHRL	IL17F
GHRL	IFNK
GHRL	EBI3
GHRL	HMGB1
GHRL	IL20
GHRL	TNFSF15
GHRL	IL22
GHRL	SECTM1
GHRL	IL10
GHRL	ALCAM
GHRL	CNTN2
GHRL	CSHL1
GHRL	IFNB1
GHRL	CTF1
GHRL	CTGF
GHRL	MPZ
GHRL	TNFSF18
GHRL	GLG1
GHRL	TNFSF12
GHRL	CD6
GHRL	RET
GHRL	TNFSF14
GHRL	MMP13
GHRL	TDGF1
GHRL	CD40
GHRL	IL2
GHRL	HAMP
GHRL	IL19
GHRL	TGFB2
GHRL	CX3CL1
GHRL	IFNL2
GHRL	IL7
GIP	JAG1
GIP	GDF1
GIP	CSH1
GIP	CSH2
GIP	LEFTY2
GIP	GDF3
GIP	EBI3
GIP	TSLP
GIP	IL20
GIP	IL27
GIP	CRLF2
GIP	NODAL
GIP	IFNL1
GIP	LEFTY1
GIP	MPZ
GIP	IL12B
GIP	LTF
GIP	BMP8A
GIP	SECTM1
GIP	INHBC
GIP	IL23A
GIP	IL12A
GIP	INHBB
GIP	CRLF1
GIP	IL21
GIP	CDHR1
GIP	TDGF1
GIP	GH2
GIP	GDF2
GIP	TENM3
GIP	IL24
GIP	CTF1
GIP	IL19
GIP	IL22
GIP	INHBA
GIP	IL10
GIP	CDH11
GIP	PTPRT
GIP	CCL15
GIP	MMP13
GIP	IL17F
GIP	FGF4
GIP	BMP5
GIP	IL18
GIP	BMP3
GIP	DKK2
GIP	GDF7
GIP	IFNK
GIP	OSM
GIP	UCN
GNRH2	IL2
GNRH2	PLAU
GNRH2	MPZ
GNRH2	IFNL1
GNRH2	IL12B
GNRH2	IL27
GNRH2	HAS2
GNRH2	WISP2
GNRH2	PCDHA7
GNRH2	IL23A
GNRH2	IFNK
GNRH2	CDH18
GNRH2	IL12A
GNRH2	ALCAM
GNRH2	DLL3
GNRH2	CD226
GNRH2	CDH6
GNRH2	GH2
GNRH2	TSLP
GNRH2	PCDHA4
GNRH2	PSAP
GNRH2	CX3CL1
GNRH2	CDH9
GNRH2	CDH11
GNRH2	CRLF2
GNRH2	IL18
GNRH2	IL22
GNRH2	IL10
GNRH2	IL1RN
GNRH2	IL21
GNRH2	OSGIN1
GNRH2	EBI3
GNRH2	HMGB1
GNRH2	CCL3
GNRH2	IL15
GNRH2	SECTM1
GNRH2	FGF21
GNRH2	IL17A
GNRH2	IL20
GNRH2	TNFSF14
GNRH2	IFNB1
GNRH2	IFNA4
GNRH2	PTGS2
GNRH2	CNTN2
GNRH2	IFNA7
GNRH2	IFNA16
GNRH2	SPN
GNRH2	JAM2
GNRH2	TFF1
GNRH2	IFNA6
GNRH1	IGF1
GNRH1	APP
GNRH1	FSHB
GNRH1	INS
GNRH1	ADCYAP1
GNRH1	OSTN
GNRH1	DSCAM
GNRH1	IFNL1
GNRH1	PCDHGA7
GNRH1	IL25
GNRH1	IL23A
GNRH1	EBI3
GNRH1	IL27
GNRH1	GDF3
GNRH1	CTF1
GNRH1	VGF
GNRH1	GREM1
GNRH1	IL12B
GNRH1	DLL1
GNRH1	IL12A
GNRH1	GDF1
GNRH1	TNFSF15
GNRH1	LEFTY2
GNRH1	PCDHA7
GNRH1	UCN
GNRH1	IL21
GNRH1	NPVF
GNRH1	TRO
GNRH1	MMP13
GNRH1	HMGB2
GNRH1	AMH
GNRH1	NPPA
GNRH1	PTGS2
GNRH1	IL2
GNRH1	CAMP
GNRH1	IL10
GNRH1	IL18
GNRH1	CTGF
GNRH1	HMGB1
GNRH1	TDGF1
GNRH1	IFNB1
GNRH1	CX3CL1
GNRH1	IL17F
GNRH1	NODAL
GNRH1	CDHR1
GNRH1	CCL14
GNRH1	LIF
GNRH1	LEFTY1
GNRH1	CRLF2
GNRH1	INHBC
HCRT	LTF
HCRT	IGF1
HCRT	LEP
HCRT	GDF1
HCRT	EBI3
HCRT	LEFTY2
HCRT	GDF3
HCRT	SECTM1
HCRT	IL27
HCRT	NODAL
HCRT	BMP8A
HCRT	LEFTY1
HCRT	VGF
HCRT	CSH1
HCRT	PCDHA7
HCRT	MPZ
HCRT	IL23A
HCRT	IFNL1
HCRT	MMP13
HCRT	INHBB
HCRT	NTNG1
HCRT	IL12B
HCRT	TSLP
HCRT	TNFSF18
HCRT	TFF1
HCRT	HMGB1
HCRT	IL12A
HCRT	CRLF2
HCRT	TDGF1
HCRT	PCDHGC3
HCRT	PTGS2
HCRT	CTF1
HCRT	CNTN2
HCRT	INHBC
HCRT	CRLF1
HCRT	IL4
HCRT	IL21
HCRT	TNFSF14
HCRT	CX3CL1
HCRT	CDH18
HCRT	GDF7
HCRT	BMP15
HCRT	PCDH1
HCRT	IL2
HCRT	INHBA
HCRT	PCDHA4
HCRT	IL36A
HCRT	TGFB1
HCRT	INHA
HCRT	IGF2
IGF2	INS
IGF2	IFNG
IGF2	VGF
IGF2	TGFB1
IGF2	FGF2
IGF2	PTH
IGF2	SECTM1
IGF2	IGF1
IGF2	PRL
IGF2	VEGFA
IGF2	WNT1
IGF2	POMC
IGF2	IL17C
IGF2	CTF1
IGF2	GDF3
IGF2	IFNL1
IGF2	CD6
IGF2	CDH18
IGF2	IL17F
IGF2	DKK2
IGF2	DLL4
IGF2	IL12B
IGF2	AREG
IGF2	CNTN2
IGF2	HMGB1
IGF2	PCDHA7
IGF2	LEFTY2
IGF2	WISP2
IGF2	PTGS2
IGF2	DSC3
IGF2	TSLP
IGF2	SDK1
IGF2	IGF2
IGF2	PCDHA4
IGF2	IL17A
IGF2	CXCL14
IGF2	OSGIN1
IGF2	TFF1
IGF2	THBS1
IGF2	IL10
IGF2	CRLF2
IGF2	FBRS
IGF2	CX3CL1
IGF2	DLL1
IGF2	IL23A
IGF2	CTGF
IGF2	CSHL1
IGF2	PTDSS1
IGF2	PLAU
IGF2	HAS2
IGF1	IL13
IGF1	IFNG
IGF1	TGFB1
IGF1	INS
IGF1	CALCA
IGF1	IL10
IGF1	IL2
IGF1	CRLF2
IGF1	IL6
IGF1	GH1
IGF1	FSHB
IGF1	TSLP
IGF1	KL
IGF1	APOE
IGF1	CSHL1
IGF1	GH2
IGF1	IFNL1
IGF1	CSH1
IGF1	IL27
IGF1	IL17F
IGF1	IL4
IGF1	EBI3
IGF1	ANGPT2
IGF1	IL1B
IGF1	CD40
IGF1	FGF2
IGF1	IL21
IGF1	WNT1
IGF1	BMP7
IGF1	CSF1
IGF1	PTH
IGF1	TNFSF4
IGF1	EGF
IGF1	IL12A
IGF1	TNF
IGF1	IL7
IGF1	IL12B
IGF1	IL23A
IGF1	IL20
IGF1	DSCAM
IGF1	GCG
IGF1	GDF3
IGF1	IL15
IGF1	CTF1
IGF1	CDH18
IGF1	IFNK
IGF1	SECTM1
IGF1	CALCB
IGF1	THPO
IGF1	IL25
INS	IL1B
INS	IGF1
INS	GH1
INS	IFNG
INS	SST
INS	TNF
INS	IGF2
INS	BMP2
INS	FGF4
INS	GCG
INS	HGF
INS	GAST
INS	BTC
INS	WISP2
INS	OSTN
INS	CRLF2
INS	TSLP
INS	VGF
INS	DSCAM
INS	IAPP
INS	DLL4
INS	TFF1
INS	SCG2
INS	ALOX5AP
INS	CSHL1
INS	PTGS2
INS	CDH6
INS	MPZ
INS	DSC3
INS	GH2
INS	CRLF1
INS	CDH11
INS	DLL1
INS	CDH9
INS	IL22
INS	IL25
INS	HAS2
INS	CD226
INS	CSH1
INS	CTF1
INS	IL24
INS	IL27
INS	FGF21
INS	CDH18
INS	GDF1
INS	MMP13
INS	IFNK
INS	IFNL1
INS	LEFTY2
INS	IL20
KISS1	APP
KISS1	LEP
KISS1	HGF
KISS1	CRLF2
KISS1	GDF1
KISS1	LEFTY2
KISS1	EBI3
KISS1	PLAU
KISS1	GDF3
KISS1	LTF
KISS1	BMP8A
KISS1	GDF6
KISS1	IL27
KISS1	CTF1
KISS1	DSCAM
KISS1	VGF
KISS1	LEFTY1
KISS1	IL12B
KISS1	NODAL
KISS1	TSLP
KISS1	IL23A
KISS1	CSH1
KISS1	IL12A
KISS1	IL17C
KISS1	CD6
KISS1	INHBB
KISS1	GDF7
KISS1	IL25
KISS1	INHBC
KISS1	CSHL1
KISS1	GDF2
KISS1	IFNL1
KISS1	IL18
KISS1	UCN
KISS1	AMH
KISS1	SECTM1
KISS1	IL10
KISS1	IFNK
KISS1	BMP8B
KISS1	IL17F
KISS1	HMGB1
KISS1	CNTN2
KISS1	CX3CL1
KISS1	SDK1
KISS1	HAS2
KISS1	DLL3
KISS1	CSH2
KISS1	IL17A
KISS1	TGFB2
KISS1	PTGS2
KNG1	LAMA2
KNG1	IL1B
KNG1	TNF
KNG1	GH2
KNG1	GDF3
KNG1	IFNL1
KNG1	DSCAM
KNG1	TSLP
KNG1	IL21
KNG1	IL20
KNG1	CSH1
KNG1	CSH2
KNG1	CRLF2
KNG1	IL27
KNG1	IL22
KNG1	IL12B
KNG1	IL25
KNG1	IL24
KNG1	CDHR1
KNG1	TENM3
KNG1	IL10
KNG1	OSGIN1
KNG1	IL19
KNG1	IL17F
KNG1	CCL15
KNG1	CTF1
KNG1	IFNK
KNG1	IL17A
KNG1	LEFTY2
KNG1	EBI3
KNG1	ALOX5AP
KNG1	IFNL2
KNG1	IFNL3
KNG1	IL23A
KNG1	CTGF
KNG1	PTGS2
KNG1	IL7
KNG1	PCDHA4
KNG1	IL36A
KNG1	MMP13
KNG1	THPO
KNG1	GPNMB
KNG1	IL4
KNG1	CCL1
KNG1	IL15
KNG1	HMGB1
KNG1	FGF21
KNG1	SEMA3C
KNG1	NPPA
KNG1	IL12A
MLN	WISP2
MLN	GDF1
MLN	IFNL1
MLN	GDF3
MLN	IL27
MLN	LEFTY2
MLN	IFNL2
MLN	IL20
MLN	EBI3
MLN	IFNK
MLN	IL22
MLN	SEMA6D
MLN	IFNL3
MLN	LEFTY1
MLN	CCL1
MLN	NODAL
MLN	CSH1
MLN	IL12B
MLN	BMP8A
MLN	EFEMP1
MLN	IL4
MLN	IL10
MLN	INHBC
MLN	MMP13
MLN	TSLP
MLN	CX3CL1
MLN	CMTM2
MLN	CRLF2
MLN	IL19
MLN	HMGB1
MLN	CFH
MLN	IL12A
MLN	INHBB
MLN	CDHR1
MLN	DLL3
MLN	CNTN2
MLN	IFNA2
MLN	CD34
MLN	CTF1
MLN	IFNA4
MLN	COL1A1
MLN	THPO
MLN	IL15
MLN	TDGF1
MLN	PCDH15
MLN	GH2
MLN	CSH2
MLN	IFNA7
MLN	PTGS2
MLN	SECTM1
MST1	SECTM1
MST1	IL6
MST1	IL17C
MST1	CRLF1
MST1	CD226
MST1	OSTN
MST1	CDH18
MST1	IFNL1
MST1	CDHR1
MST1	CDH6
MST1	CDH11
MST1	CDH9
MST1	TSLP
MST1	VGF
MST1	IL27
MST1	CSHL1
MST1	CSH1
MST1	CD6
MST1	TENM3
MST1	SDK1
MST1	CRLF2
MST1	IL21
MST1	CSH2
MST1	IFNK
MST1	CTF1
MST1	GH2
MST1	IL36A
MST1	IL17F
MST1	IL10
MST1	IL20
MST1	IL12B
MST1	CNTN2
MST1	IL22
MST1	HMGB1
MST1	PTGS2
MST1	PCDHGA7
MST1	SEMA3C
MST1	IL15
MST1	TNFSF18
MST1	IL7
MST1	PCDHB8
MST1	GDF3
MST1	IL24
MST1	CLCF1
MST1	IL17A
MST1	IL4
MST1	DSCAM
MST1	THBS1
MST1	SPN
MST1	CCL15
NDP	IL21
NDP	SECTM1
NDP	IFNL1
NDP	CMTM2
NDP	IL27
NDP	WISP2
NDP	GH2
NDP	MMP13
NDP	PCDHGA7
NDP	HMGB1
NDP	CRLF2
NDP	CTF1
NDP	IFNK
NDP	ALOX5AP
NDP	EBI3
NDP	TSLP
NDP	DKK2
NDP	DSCAM
NDP	IL23A
NDP	OSTN
NDP	IL10
NDP	CRLF1
NDP	IFNA7
NDP	IFNA16
NDP	TNFSF15
NDP	VGF
NDP	IFNA4
NDP	IFNA6
NDP	IFNA10
NDP	PTGS2
NDP	IFNA14
NDP	PCDHB8
NDP	IL12B
NDP	CD6
NDP	IFNA2
NDP	RLN1
NDP	FGF4
NDP	RET
NDP	IFNA17
NDP	PCDHA7
NDP	IL12A
NDP	CX3CL1
NDP	IFNA8
NDP	IFNB1
NDP	IFNA5
NDP	TFF1
NDP	IL22
NDP	IL17A
NDP	IL18
NDP	CNTN2
NMB	CD24
NMB	INS
NMB	GH2
NMB	MPZ
NMB	IL17C
NMB	TSLP
NMB	CRLF2
NMB	IL27
NMB	IFNL1
NMB	SDK1
NMB	IL21
NMB	IL7
NMB	CD226
NMB	CD6
NMB	IL20
NMB	CTF1
NMB	EBI3
NMB	TNFSF18
NMB	SECTM1
NMB	VGF
NMB	IFNK
NMB	IL17F
NMB	OSGIN1
NMB	IL22
NMB	GDF3
NMB	CSH1
NMB	IL19
NMB	IL23A
NMB	CSHL1
NMB	IL17A
NMB	LEFTY2
NMB	IL24
NMB	IFNL2
NMB	IL12B
NMB	CDH11
NMB	IL12A
NMB	IL15
NMB	IFNA17
NMB	TPH1
NMB	IL10
NMB	MMP13
NMB	DKK1
NMB	CRLF1
NMB	IFNA7
NMB	IFNA4
NMB	IFNA16
NMB	IFNW1
NMB	IFNL3
NMB	CYR61
NMB	CNTN2
GRP	IFNE
GRP	IFNL1
GRP	IL20
GRP	VGF
GRP	IL27
GRP	IFNL2
GRP	CTF1
GRP	LTF
GRP	IFNK
GRP	TSLP
GRP	CSH1
GRP	IL12B
GRP	CSH2
GRP	GH2
GRP	IL22
GRP	IFNL3
GRP	EBI3
GRP	IL19
GRP	PCDHA4
GRP	CRLF2
GRP	IL24
GRP	IL12A
GRP	GDF2
GRP	IL23A
GRP	TENM3
GRP	IL21
GRP	IL17C
GRP	IL10
GRP	IFNA4
GRP	GDF3
GRP	IFNA7
GRP	IFNA16
GRP	IFNA10
GRP	IFNA6
GRP	IL17F
GRP	IFNA14
GRP	WISP2
GRP	TNFSF18
GRP	PCDHA7
GRP	IFNA17
GRP	IL4
GRP	GPNMB
GRP	IFNB1
GRP	IFNA2
GRP	IFNA5
GRP	IFNA8
GRP	OSM
GRP	IFNW1
GRP	IL15
GRP	PTPRT
NMU	IL27
NMU	GDF3
NMU	IFNL1
NMU	CMTM8
NMU	EBI3
NMU	VGF
NMU	CTF1
NMU	IFNK
NMU	IL23A
NMU	LEFTY2
NMU	IL17C
NMU	IL12A
NMU	IL12B
NMU	IL21
NMU	GH2
NMU	TSLP
NMU	PCDH15
NMU	LTB
NMU	CRLF2
NMU	TNFSF14
NMU	PCDHA7
NMU	CNTN2
NMU	MMP13
NMU	DSCAM
NMU	HMGB1
NMU	PCDHB8
NMU	TFF1
NMU	IL22
NMU	IL17F
NMU	GDF1
NMU	CSHL1
NMU	IL20
NMU	LEFTY1
NMU	PTGS2
NMU	BMP5
NMU	IL10
NMU	CD6
NMU	TDGF1
NMU	FBRS
NMU	IL7
NMU	IL17A
NMU	IFNL2
NMU	CDH13
NMU	IL18
NMU	IFNA4
NMU	IFNB1
NMU	TRO
NMU	GDF2
NMU	IFNA7
NMU	CARTPT
NMS	MIF
NMS	PCDHGC3
NMS	GDF6
NMS	BMP8A
NMS	DSCAM
NMS	IFNL1
NMS	GDF1
NMS	TSLP
NMS	IFNK
NMS	TDGF1
NMS	GDF2
NMS	IL27
NMS	CRLF2
NMS	GH2
NMS	GDF3
NMS	LEFTY2
NMS	INHBC
NMS	IL12B
NMS	IL20
NMS	SECTM1
NMS	SDK1
NMS	GDF7
NMS	AMH
NMS	IL12A
NMS	IBSP
NMS	IHH
NMS	IL21
NMS	NODAL
NMS	EBI3
NMS	PCDH1
NMS	INHBB
NMS	BDNF
NMS	BMP10
NMS	BMP8B
NMS	DLL4
NMS	CSH2
NMS	OSGIN1
NMS	IL19
NMS	IL10
NMS	MMP13
NMS	IL23A
NMS	CMTM8
NMS	CTGF
NMS	BMP2
NMS	IL22
NMS	HMGB1
NMS	IFNL2
NMS	LEFTY1
NMS	IL25
NMS	IL15
NPPC	IFNL1
NPPC	TSLP
NPPC	CRLF2
NPPC	GH2
NPPC	IL27
NPPC	IL20
NPPC	EBI3
NPPC	IL17F
NPPC	IL21
NPPC	IL12B
NPPC	CSH1
NPPC	IL12A
NPPC	IFNK
NPPC	IL19
NPPC	IFNL2
NPPC	IL23A
NPPC	CTF1
NPPC	IL15
NPPC	IL17A
NPPC	IL10
NPPC	IL22
NPPC	IFNL3
NPPC	PTPRT
NPPC	DKK2
NPPC	VGF
NPPC	CSHL1
NPPC	IL7
NPPC	GDF3
NPPC	IL24
NPPC	OSM
NPPC	IFNA10
NPPC	IFNA4
NPPC	THPO
NPPC	IFNA7
NPPC	LEFTY2
NPPC	IFNW1
NPPC	IFNA16
NPPC	CSH2
NPPC	IFNA6
NPPC	GDNF
NPPC	CD34
NPPC	CNTN2
NPPC	IL2
NPPC	IFNA14
NPPC	IL9
NPPC	IL4
NPPC	IL18
NPPC	IFNA2
NPPC	OSTN
NPPC	IFNA17
NPS	MPZ
NPS	EBI3
NPS	IL27
NPS	IL12A
NPS	IL12B
NPS	IL23A
NPS	IFNL1
NPS	IL18
NPS	SECTM1
NPS	LEFTY2
NPS	IL21
NPS	CSH2
NPS	HMGB1
NPS	TSLP
NPS	CTF1
NPS	OSGIN1
NPS	CRLF2
NPS	HAS2
NPS	TNFSF15
NPS	IL22
NPS	THBS1
NPS	IFNK
NPS	JAG1
NPS	CD6
NPS	GDF3
NPS	TDGF1
NPS	IL20
NPS	TNFSF14
NPS	LEFTY1
NPS	CYR61
NPS	CSH1
NPS	IL17F
NPS	IL10
NPS	IFNW1
NPS	IL15
NPS	MMP13
NPS	PLAU
NPS	PCDHGA7
NPS	FGF21
NPS	IL36A
NPS	CNTN2
NPS	IL7
NPS	GH2
NPS	IL17A
NPS	IFNB1
NPS	MAG
NPS	IL17C
NPS	UCN
NPS	GDNF
NPS	FGF4
NPW	IL17C
NPW	WISP2
NPW	VGF
NPW	SDK1
NPW	CD6
NPW	DLL3
NPW	DLL4
NPW	PTDSS1
NPW	HAS2
NPW	CTF1
NPW	TNFSF18
NPW	CNTN2
NPW	IL27
NPW	IL25
NPW	LEFTY2
NPW	CSHL1
NPW	HLA-DMA
NPW	SECTM1
NPW	EFEMP1
NPW	TFF1
NPW	DSCAM
NPW	NOV
NPW	IFNL1
NPW	CX3CL1
NPW	CYR61
NPW	FBRS
NPW	IL17A
NPW	IL12B
NPW	JAG1
NPW	RLN1
NPW	IL17F
NPW	DLL1
NPW	HMGB1
NPW	ALOX5AP
NPW	TPH1
NPW	IL7
NPW	IL23A
NPW	IL10
NPW	CTGF
NPW	SLIT2
NPW	IFNK
NPW	AMH
NPW	SERPINE1
NPW	COL1A1
NPW	CMTM8
NPW	IL18
NPW	PLAU
NPW	SEMA6D
NPW	IFNA17
NPW	GH2
NPB	WISP2
NPB	SECTM1
NPB	IL17C
NPB	CD6
NPB	DLL3
NPB	VGF
NPB	DLL4
NPB	LTF
NPB	CNTN2
NPB	TSLP
NPB	SDK1
NPB	CTF1
NPB	IL17F
NPB	IL12B
NPB	PCDHA4
NPB	IL17A
NPB	MPZ
NPB	IL27
NPB	TFF1
NPB	CRLF2
NPB	CSHL1
NPB	IFNL1
NPB	HMGB1
NPB	TNFSF15
NPB	HAS2
NPB	TNFSF12
NPB	CX3CL1
NPB	GDNF
NPB	PTDSS1
NPB	ALOX5AP
NPB	IL23A
NPB	CHGB
NPB	IL20
NPB	IL10
NPB	CYR61
NPB	IL2
NPB	PLAU
NPB	HAMP
NPB	GDF15
NPB	DLL1
NPB	JAG1
NPB	LEFTY2
NPB	IL22
NPB	IL12A
NPB	PTGS2
NPB	IL21
NPB	CLSTN1
NPB	NOV
NPB	CMTM8
NPB	IL7
NTF3	BDNF
NTF3	IL10
NTF3	IL6
NTF3	IL21
NTF3	IFNL1
NTF3	LEP
NTF3	EPO
NTF3	VGF
NTF3	IL17F
NTF3	CTF1
NTF3	IL27
NTF3	EBI3
NTF3	GH2
NTF3	IL17C
NTF3	LEFTY2
NTF3	IL20
NTF3	TSLP
NTF3	CSH1
NTF3	IFNL2
NTF3	TENM3
NTF3	IFNK
NTF3	CD6
NTF3	CRLF2
NTF3	MMP13
NTF3	GDF1
NTF3	CSH2
NTF3	CSHL1
NTF3	GDF3
NTF3	SECTM1
NTF3	IL22
NTF3	LEFTY1
NTF3	DKK2
NTF3	IFNL3
NTF3	HMGB1
NTF3	DLL3
NTF3	DLL1
NTF3	IFNA10
NTF3	FBRS
NTF3	IL12B
NTF3	PTDSS1
NTF3	BMP8A
NTF3	IL19
NTF3	IL23A
NTF3	IL24
NTF3	IFNA4
NTF3	IHH
NTF3	JAG1
NTF3	IFNA7
NTF3	TDGF1
NTF3	LTB
NGF	IL1B
NGF	FGF1
NGF	JAG1
NGF	ITGAL
NGF	VIP
NGF	CCK
NGF	LAMA2
NGF	IL2
NGF	IL4
NGF	NTF3
NGF	CARTPT
NGF	EPO
NGF	TGFB1
NGF	IFNG
NGF	CNTF
NGF	IL1A
NGF	ADAM17
NGF	IFNL1
NGF	BMP7
NGF	BMP2
NGF	FGF2
NGF	PRL
NGF	GMFB
NGF	CXCL12
NGF	EGF
NGF	EDN1
NGF	TSLP
NGF	TNF
NGF	IL20
NGF	F2
NGF	IL12B
NGF	GDF1
NGF	EBI3
NGF	CRLF2
NGF	IL23A
NGF	IL27
NGF	GDF3
NGF	IL12A
NGF	IL21
NGF	IL19
NGF	LEFTY2
NGF	GH2
NGF	IL17F
NGF	CTF1
NGF	DEFB4A
NGF	DEFB4B
NGF	IL22
NGF	IL18
NGF	HAS2
NGF	VGF
NTF4	APLN
NTF4	CRLF2
NTF4	IFNL1
NTF4	TSLP
NTF4	CSH1
NTF4	BDNF
NTF4	GH2
NTF4	IL27
NTF4	IL20
NTF4	EBI3
NTF4	IFNL2
NTF4	IL23A
NTF4	IL12B
NTF4	CRLF1
NTF4	IL12A
NTF4	SECTM1
NTF4	IFNL3
NTF4	IL21
NTF4	IL19
NTF4	IL15
NTF4	CSH2
NTF4	IL24
NTF4	CTF1
NTF4	IL22
NTF4	IFNK
NTF4	THPO
NTF4	CSHL1
NTF4	IL7
NTF4	VGF
NTF4	IL10
NTF4	GDF2
NTF4	PTPRT
NTF4	CLCF1
NTF4	IL17F
NTF4	GDF3
NTF4	IL4
NTF4	IL3
NTF4	IFNA7
NTF4	DKK2
NTF4	IL5
NTF4	IFNA16
NTF4	TENM3
NTF4	IL2
NTF4	IL18
NTF4	IFNA6
NTF4	IFNW1
NTF4	IL17A
NTF4	IFNA10
NTF4	IFNA4
NTF4	OSM
BDNF	MIF
BDNF	APP
BDNF	EPO
BDNF	FGF23
BDNF	CADM1
BDNF	FGF2
BDNF	IFNL1
BDNF	CRLF2
BDNF	TSLP
BDNF	IL27
BDNF	CSH1
BDNF	IL4
BDNF	CD6
BDNF	GH2
BDNF	IFNG
BDNF	VGF
BDNF	CARTPT
BDNF	IL12B
BDNF	CRTAM
BDNF	EBI3
BDNF	NGF
BDNF	IL17C
BDNF	BMP2
BDNF	OSTN
BDNF	CRH
BDNF	IL23A
BDNF	GMFB
BDNF	GDF3
BDNF	TNF
BDNF	IGF1
BDNF	IL12A
BDNF	IFNK
BDNF	VIP
BDNF	ADCYAP1
BDNF	IL21
BDNF	HMGB1
BDNF	SECTM1
BDNF	IL7
BDNF	IL10
BDNF	HAS2
BDNF	WISP2
BDNF	PLAU
BDNF	CTF1
BDNF	CSHL1
BDNF	IL15
BDNF	CSH2
BDNF	CNTN2
BDNF	IL18
BDNF	PTGS2
BDNF	IL2
NTS	APP
NTS	CALR
NTS	NLGN1
NTS	LAMA2
NTS	LEP
NTS	IL1A
NTS	MPZ
NTS	VGF
NTS	MMP13
NTS	TNFSF18
NTS	IL17F
NTS	PCDHGA7
NTS	IL10
NTS	CTF1
NTS	CRLF2
NTS	OSTN
NTS	TRO
NTS	HMGB1
NTS	CD6
NTS	TSLP
NTS	IL17A
NTS	GDF2
NTS	CDH6
NTS	PTGS2
NTS	GDNF
NTS	TNFSF15
NTS	ALOX5AP
NTS	CNTN2
NTS	CDH11
NTS	CDH9
NTS	WISP2
NTS	CX3CL1
NTS	NAMPT
NTS	IL1B
NTS	IFNL1
NTS	IL2
NTS	GH2
NTS	CDH18
NTS	LEFTY2
NTS	IFNG
NTS	IL12B
NTS	CSH1
NTS	INHA
NTS	CARTPT
NTS	IL27
NTS	SECTM1
NTS	BMP15
NTS	IL7
NTS	BMP5
NTS	IL13
COPA	SECTM1
COPA	CDH11
COPA	CDH6
COPA	CDH9
COPA	CDH18
COPA	IFNL1
COPA	CSHL1
COPA	DKK2
COPA	TSLP
COPA	CNTN2
COPA	NPNT
COPA	CRLF2
COPA	IL27
COPA	CDH15
COPA	CDHR1
COPA	CD226
COPA	IL10
COPA	TNFSF18
COPA	CTF1
COPA	VGF
COPA	IFNB1
COPA	CDH12
COPA	HMGB1
COPA	RET
COPA	GDNF
COPA	IL21
COPA	CDH13
COPA	CDH4
COPA	DKK1
COPA	IL17F
COPA	GH2
COPA	IFNK
COPA	IL17A
COPA	PTPRM
COPA	TFF1
COPA	RSPO3
COPA	PLAU
COPA	PTGS2
COPA	PCDHB3
COPA	OSGIN1
COPA	IL12B
COPA	IL4
COPA	IL7
COPA	EFEMP1
COPA	CSH1
COPA	CTGF
COPA	MMP13
COPA	NAMPT
COPA	IFNG
COPA	RSPO1
OSTN	OSTN
OSTN	IL27
OSTN	EBI3
OSTN	SEMA6D
OSTN	IL12A
OSTN	CMTM2
OSTN	IL23A
OSTN	IL12B
OSTN	MST1
OSTN	TPH1
OSTN	IBSP
OSTN	CD200
OSTN	IHH
OSTN	GDF3
OSTN	DLL3
OSTN	NEGR1
OSTN	AMH
OSTN	MMP13
OSTN	JAM2
OSTN	ALOX5AP
OSTN	IFNL1
OSTN	HMGB1
OSTN	OSGIN1
OSTN	IL21
OSTN	IL18
OSTN	DSC3
OSTN	CRLF2
OSTN	TNFSF10
OSTN	PCDH15
OSTN	LEFTY2
OSTN	IFNK
OSTN	IL5
OSTN	CCL3
OSTN	HLA-DMA
OSTN	IL15
OSTN	BMP2
OSTN	CTGF
OSTN	CDH23
OSTN	LEFTY1
OSTN	UCN
OSTN	CSH1
OSTN	TSLP
OSTN	CMTM8
OSTN	IL13
OSTN	BMP8A
OSTN	CARTPT
OSTN	GH1
OSTN	KLK3
OSTN	WNT7B
OSTN	NPTN
OXT	BMP6
OXT	IL25
OXT	VGF
OXT	DSCAM
OXT	ANGPTL1
OXT	IL17C
OXT	MPZ
OXT	SDK1
OXT	CLCF1
OXT	TPH1
OXT	PTGS2
OXT	CD6
OXT	CTGF
OXT	CTF1
OXT	UCN
OXT	AMH
OXT	IL23A
OXT	SECTM1
OXT	CMTM2
OXT	IL24
OXT	MMP13
OXT	NOV
OXT	CX3CL1
OXT	TFF1
OXT	WISP2
OXT	PCDHA7
OXT	HLA-DMA
OXT	CAMP
OXT	HMGB1
OXT	HMGB2
OXT	IL17F
OXT	PCDHGA7
OXT	CARTPT
OXT	DLL1
OXT	INHA
OXT	BMP15
OXT	IL10
OXT	CD34
OXT	IGF2
OXT	NAMPT
OXT	DLL4
OXT	AREG
OXT	CELSR1
OXT	CYR61
OXT	CNTN2
OXT	TNFSF18
OXT	NPPA
OXT	LEFTY2
OXT	CDHR1
OXT	FGF9
AVP	AGT
AVP	POMC
AVP	LEP
AVP	IL17C
AVP	ADCYAP1
AVP	IL36G
AVP	CMTM8
AVP	DSCAM
AVP	VGF
AVP	SDK1
AVP	PCDHGA7
AVP	GPNMB
AVP	IL25
AVP	CSH2
AVP	CDH6
AVP	CD6
AVP	TENM3
AVP	CDH9
AVP	CSH1
AVP	CDH11
AVP	CDH18
AVP	TNFSF15
AVP	NPNT
AVP	EPGN
AVP	HLA-DMA
AVP	PTGS2
AVP	TNFSF18
AVP	CNTN2
AVP	CDH15
AVP	HMGB1
AVP	PTDSS1
AVP	ALOX5AP
AVP	AMH
AVP	CYR61
AVP	CDH12
AVP	UCN
AVP	CTF1
AVP	CTGF
AVP	IL36A
AVP	ZP3
AVP	CELSR1
AVP	DLL3
AVP	FGF21
AVP	CX3CL1
AVP	CDH4
AVP	HAS2
AVP	NAMPT
AVP	GDF2
AVP	CMTM2
AVP	IL10
PMCH	IGF1
PMCH	LEP
PMCH	CSH1
PMCH	CRLF2
PMCH	TSLP
PMCH	GH2
PMCH	OSTN
PMCH	CSH2
PMCH	IL7
PMCH	IL21
PMCH	IFNL1
PMCH	NTNG1
PMCH	IL27
PMCH	CSHL1
PMCH	DSCAM
PMCH	EBI3
PMCH	IL15
PMCH	IL3
PMCH	MMP13
PMCH	SEMA6D
PMCH	TENM3
PMCH	IL5
PMCH	IL2
PMCH	PCDHGA7
PMCH	IL12B
PMCH	IL12A
PMCH	GDF2
PMCH	IL4
PMCH	RET
PMCH	CTF1
PMCH	YARS
PMCH	GPNMB
PMCH	IL23A
PMCH	LRRC4
PMCH	THPO
PMCH	IL25
PMCH	IFNK
PMCH	IL17A
PMCH	IL17F
PMCH	IL10
PMCH	LRRC4C
PMCH	MST1
PMCH	IL9
PMCH	IFNL2
PMCH	CMTM2
PMCH	IFNW1
PMCH	AMH
PMCH	FGF18
PMCH	TNFSF15
PMCH	PRL
PNOC	IL10
PNOC	ITGAL
PNOC	SECTM1
PNOC	CSH2
PNOC	CSH1
PNOC	VGF
PNOC	IFNL1
PNOC	INSL6
PNOC	GPNMB
PNOC	DSCAM
PNOC	MMP13
PNOC	IHH
PNOC	CTF1
PNOC	SDK1
PNOC	TENM3
PNOC	HMGB1
PNOC	DKK2
PNOC	IL17C
PNOC	CDHR1
PNOC	NPPB
PNOC	CDH11
PNOC	IL25
PNOC	CRLF1
PNOC	CDH13
PNOC	GDF2
PNOC	INHBE
PNOC	CDH18
PNOC	PTGS2
PNOC	UCN
PNOC	CNTN2
PNOC	PDGFD
PNOC	CCL15
PNOC	CDH3
PNOC	TFF1
PNOC	FGF21
PNOC	NPPA
PNOC	INHA
PNOC	IL22
PNOC	CTGF
PNOC	IL4
PNOC	DLL1
PNOC	CARTPT
PNOC	CD6
PNOC	SFRP2
PNOC	HAMP
PNOC	INHBC
PNOC	THBS1
PNOC	ICAM4
PNOC	MADCAM1
PNOC	PCDHGA7
ARF1	INS
ARF1	NLGN1
ARF1	CAMP
ARF1	IL17C
ARF1	WISP2
ARF1	IFNL1
ARF1	VGF
ARF1	CD6
ARF1	IL27
ARF1	IL17F
ARF1	CNTN2
ARF1	CSH1
ARF1	SDK1
ARF1	CTF1
ARF1	CRLF2
ARF1	CSH2
ARF1	EBI3
ARF1	IL17A
ARF1	TSLP
ARF1	SECTM1
ARF1	TNFSF18
ARF1	IL12B
ARF1	IL23A
ARF1	IFNK
ARF1	CD34
ARF1	IL21
ARF1	TFF1
ARF1	IL10
ARF1	GDF2
ARF1	CDH18
ARF1	GDNF
ARF1	GH2
ARF1	DKK2
ARF1	IL12A
ARF1	HMGB1
ARF1	CHGB
ARF1	PTDSS1
ARF1	HAS2
ARF1	MMP13
ARF1	IL7
ARF1	DLL3
ARF1	IL24
ARF1	EFEMP1
ARF1	PCDHGA7
ARF1	CDH11
ARF1	IL2
ARF1	IL18
ARF1	GDF3
ARF1	IL22
ARF1	DLL4
NPPB	EDN1
NPPB	ANGPT1
NPPB	LIF
NPPB	TNF
NPPB	AGT
NPPB	F2
NPPB	SECTM1
NPPB	OSTN
NPPB	PCDHGC3
NPPB	WISP2
NPPB	MPZ
NPPB	TDGF1
NPPB	NPPC
NPPB	DLL3
NPPB	CRLF1
NPPB	TNFSF15
NPPB	TFF1
NPPB	EFEMP1
NPPB	IL23A
NPPB	VGF
NPPB	JAG1
NPPB	PTGS2
NPPB	IL10
NPPB	IL4
NPPB	PCDHGA7
NPPB	CNTN2
NPPB	CRLF2
NPPB	HAS2
NPPB	HMGB1
NPPB	CD6
NPPB	CSHL1
NPPB	NPPA
NPPB	TSLP
NPPB	NPPB
NPPB	GDF2
NPPB	CX3CL1
NPPB	TNFSF18
NPPB	IL27
NPPB	IFNK
NPPB	IL2
NPPB	PCDHA7
NPPB	DLL4
NPPB	SDK1
NPPB	GDNF
NPPB	FBRS
NPPB	THBS1
NPPB	PLAU
NPPB	IL12B
NPPB	BDNF
NPPB	IL17A
NPPA	IL10
NPPA	EDN1
NPPA	AGT
NPPA	CTF1
NPPA	ANGPT1
NPPA	ADM
NPPA	LIF
NPPA	IGF1
NPPA	NLGN3
NPPA	TNF
NPPA	F2
NPPA	IFNG
NPPA	CRLF2
NPPA	HGF
NPPA	SECTM1
NPPA	TSLP
NPPA	OSTN
NPPA	NPPA
NPPA	IL25
NPPA	DLL3
NPPA	LTF
NPPA	CSHL1
NPPA	CNTN2
NPPA	HMGB1
NPPA	NPPC
NPPA	IL17F
NPPA	DSCAM
NPPA	ANGPT4
NPPA	PCDHGC3
NPPA	TFF1
NPPA	IL21
NPPA	VGF
NPPA	NPPB
NPPA	CRLF1
NPPA	IL17A
NPPA	MMP13
NPPA	UCN
NPPA	IL36A
NPPA	PTGS2
NPPA	PCDHGA7
NPPA	GDNF
NPPA	DKK2
NPPA	FGF21
NPPA	IFNK
NPPA	TRO
NPPA	IL22
NPPA	LHB
NPPA	BDNF
NPPA	JAG1
NPPA	INHA
CSH2	LEFTY2
CSH2	GDF1
CSH2	CSH2
CSH2	HAS2
CSH2	CTF1
CSH2	LEFTY1
CSH2	GDF3
CSH2	BMP5
CSH2	IL17F
CSH2	DSCAM
CSH2	IL12B
CSH2	CSH1
CSH2	IL12A
CSH2	GDF2
CSH2	HMGB1
CSH2	NODAL
CSH2	BMP8A
CSH2	IL36A
CSH2	SECTM1
CSH2	EBI3
CSH2	NPPB
CSH2	DLL4
CSH2	IL17A
CSH2	CNTN2
CSH2	OSGIN1
CSH2	CCL3
CSH2	INHBB
CSH2	TFF1
CSH2	MMP13
CSH2	GLG1
CSH2	TNFSF15
CSH2	BMP7
CSH2	IL21
CSH2	IL10
CSH2	CTGF
CSH2	DLL1
CSH2	IL4
CSH2	GDNF
CSH2	IL23A
CSH2	TGFB2
CSH2	IL25
CSH2	IL22
CSH2	JAM2
CSH2	TNFSF12
CSH2	CHGB
CSH2	BMP4
CSH2	INHBE
CSH2	GDF7
CSH2	IL18
CSH2	AMH
CSHL1	CADM1
CSHL1	APP
CSHL1	CRTAM
CSHL1	GHRH
CSHL1	CADM2
CSHL1	CADM3
CSHL1	IFNL1
CSHL1	IL17F
CSHL1	CTF1
CSHL1	IL21
CSHL1	SECTM1
CSHL1	IL27
CSHL1	TSLP
CSHL1	GH2
CSHL1	IL20
CSHL1	LEFTY2
CSHL1	NPNT
CSHL1	HMGB1
CSHL1	CRLF2
CSHL1	EBI3
CSHL1	IFNK
CSHL1	DLL4
CSHL1	IL12B
CSHL1	TFF1
CSHL1	IL17A
CSHL1	IL22
CSHL1	IL19
CSHL1	GDF3
CSHL1	IL12A
CSHL1	CRLF1
CSHL1	IL10
CSHL1	TNFSF18
CSHL1	IFNA16
CSHL1	IL23A
CSHL1	LEFTY1
CSHL1	CX3CL1
CSHL1	CDH18
CSHL1	IFNL2
CSHL1	CNTN2
CSHL1	NPPB
CSHL1	MMP13
CSHL1	IL24
CSHL1	CDH6
CSHL1	IFNA7
CSHL1	IL2
CSHL1	PTPRT
CSHL1	FGF21
CSHL1	PTGS2
CSHL1	IFNA4
CSHL1	IFNG
PROK2	IL17C
PROK2	IL10
PROK2	CSF3
PROK2	VGF
PROK2	IL27
PROK2	IFNL1
PROK2	CD6
PROK2	SDK1
PROK2	GDF3
PROK2	IL17F
PROK2	TSLP
PROK2	PLAU
PROK2	CRLF2
PROK2	IFNK
PROK2	CSH2
PROK2	IL20
PROK2	HLA-DMA
PROK2	PTDSS1
PROK2	EBI3
PROK2	CSH1
PROK2	GDF2
PROK2	ALOX5AP
PROK2	GH2
PROK2	MMP13
PROK2	SECTM1
PROK2	PCDHGA7
PROK2	IL17A
PROK2	GPNMB
PROK2	IL22
PROK2	IL21
PROK2	DLL3
PROK2	IHH
PROK2	IFNL2
PROK2	TNFSF15
PROK2	IFNL3
PROK2	OSGIN1
PROK2	DSCAM
PROK2	IL7
PROK2	IL19
PROK2	CNTN2
PROK2	FBRS
PROK2	TPH1
PROK2	CTF1
PROK2	CD34
PROK2	BMP2
PROK2	IL12B
PROK2	LEFTY2
PROK2	IL24
PROK2	IL2
PROK2	OSTN
PROK1	APP
PROK1	CRLF2
PROK1	TSLP
PROK1	GH2
PROK1	CSH1
PROK1	IFNL1
PROK1	IL27
PROK1	EBI3
PROK1	IL12A
PROK1	IL7
PROK1	IL15
PROK1	IL21
PROK1	IL20
PROK1	CSHL1
PROK1	IL12B
PROK1	IL23A
PROK1	CRLF1
PROK1	IFNL2
PROK1	ANGPT4
PROK1	THPO
PROK1	IL19
PROK1	IL3
PROK1	SECTM1
PROK1	IFNK
PROK1	IFNL3
PROK1	MPZ
PROK1	IL9
PROK1	IFNA7
PROK1	IFNA16
PROK1	GDF6
PROK1	IFNA10
PROK1	IFNA6
PROK1	IL22
PROK1	CLCF1
PROK1	IL5
PROK1	GDF3
PROK1	IFNA14
PROK1	IL2
PROK1	PTPRT
PROK1	ANGPT2
PROK1	BMP8A
PROK1	IFNA17
PROK1	IL4
PROK1	CSF2
PROK1	IFNA4
PROK1	GDF1
PROK1	IFNA2
PROK1	IL31
PROK1	IFNA8
PROK1	IFNA5
PROS1	FGF23
PROS1	CRLF2
PROS1	TSLP
PROS1	GH2
PROS1	IFNL1
PROS1	IL27
PROS1	IL20
PROS1	SECTM1
PROS1	EBI3
PROS1	CSH1
PROS1	IL21
PROS1	IL19
PROS1	IL12B
PROS1	CSHL1
PROS1	IL12A
PROS1	IL23A
PROS1	IL15
PROS1	GDF3
PROS1	CRLF1
PROS1	IFNL2
PROS1	PTPRT
PROS1	THPO
PROS1	IL17F
PROS1	IL7
PROS1	IL22
PROS1	IL24
PROS1	CTF1
PROS1	IFNK
PROS1	IFNL3
PROS1	IL10
PROS1	ANGPT4
PROS1	CLCF1
PROS1	IL17A
PROS1	DSCAM
PROS1	OSM
PROS1	IL3
PROS1	IL18
PROS1	IFNW1
PROS1	IL5
PROS1	IL2
PROS1	IL25
PROS1	PCDHA7
PROS1	CDHR1
PROS1	PCDHA4
PROS1	LEFTY2
PROS1	IL9
PROS1	CSF2
PROS1	IL4
PROS1	CNTF
PROS1	IFNB1
GAS6	MIF
GAS6	INS
GAS6	GDF1
GAS6	DSCAM
GAS6	GH2
GAS6	LEFTY2
GAS6	VGF
GAS6	TSLP
GAS6	PCDHA7
GAS6	IL25
GAS6	CRLF2
GAS6	GDF3
GAS6	WISP2
GAS6	CTF1
GAS6	IL20
GAS6	CSH1
GAS6	BMP8A
GAS6	NODAL
GAS6	LEFTY1
GAS6	IFNL1
GAS6	EBI3
GAS6	CSH2
GAS6	PTGS2
GAS6	IL23A
GAS6	IL27
GAS6	IL17F
GAS6	ANGPT4
GAS6	SECTM1
GAS6	IL21
GAS6	TDGF1
GAS6	IL12B
GAS6	CSHL1
GAS6	IL19
GAS6	IL17C
GAS6	IL10
GAS6	CX3CL1
GAS6	DLL4
GAS6	IL24
GAS6	BMP5
GAS6	CTGF
GAS6	GDF2
GAS6	HMGB1
GAS6	IL22
GAS6	AMH
GAS6	MMP13
GAS6	IL17A
GAS6	INHBB
GAS6	TFF1
GAS6	CDH11
GAS6	PTPRT
PSAP	SECTM1
PSAP	CSH1
PSAP	IL17C
PSAP	CRLF2
PSAP	CSH2
PSAP	TSLP
PSAP	CRLF1
PSAP	CSHL1
PSAP	IL27
PSAP	IFNL1
PSAP	CNTN2
PSAP	HAS2
PSAP	MMP13
PSAP	IL12B
PSAP	WISP2
PSAP	GDF3
PSAP	VGF
PSAP	GDF1
PSAP	GH2
PSAP	CD6
PSAP	PSAP
PSAP	TFF1
PSAP	HMGB1
PSAP	LEFTY2
PSAP	TNFSF18
PSAP	BMP8A
PSAP	IL21
PSAP	ALOX5AP
PSAP	IL23A
PSAP	IL10
PSAP	CTF1
PSAP	TNFSF15
PSAP	ANGPT4
PSAP	IL7
PSAP	IL17F
PSAP	IFNK
PSAP	AMH
PSAP	HAMP
PSAP	IL18
PSAP	IL17A
PSAP	MPZ
PSAP	TRO
PSAP	DLL3
PSAP	IL22
PSAP	PCDHA4
PSAP	IL20
PSAP	IL4
PSAP	JAG1
PSAP	PLAU
PSAP	EBI3
PTH2	IL17C
PTH2	VGF
PTH2	WISP2
PTH2	PLAU
PTH2	DKK2
PTH2	CD6
PTH2	ALOX5AP
PTH2	TNFSF18
PTH2	MPZ
PTH2	HMGB1
PTH2	SDK1
PTH2	CNTN2
PTH2	IL17F
PTH2	IL27
PTH2	PTDSS1
PTH2	PCDHA4
PTH2	TFF1
PTH2	FBRS
PTH2	DSCAM
PTH2	SECTM1
PTH2	CTF1
PTH2	IL25
PTH2	MMP13
PTH2	IL17A
PTH2	CDH11
PTH2	INSL6
PTH2	CSH2
PTH2	IFNL1
PTH2	DLL3
PTH2	CMTM8
PTH2	IL4
PTH2	IFNK
PTH2	EFEMP1
PTH2	CRLF2
PTH2	CSH1
PTH2	TNFSF10
PTH2	PDGFD
PTH2	INHA
PTH2	GDNF
PTH2	IFNW1
PTH2	DKK1
PTH2	DSC3
PTH2	CD70
PTH2	NAMPT
PTH2	SERPINE1
PTH2	IL10
PTH2	UCN
PTH2	DLL4
PTH2	CLSTN1
PTH2	CSHL1
PTHLH	IHH
PTHLH	TGFB2
PTHLH	CADM1
PTHLH	MIF
PTHLH	AGT
PTHLH	GDF1
PTHLH	CRTAM
PTHLH	IL1B
PTHLH	TGFB1
PTHLH	CSH1
PTHLH	IL2
PTHLH	IL6
PTHLH	HAS2
PTHLH	LEFTY2
PTHLH	IL1A
PTHLH	PTH
PTHLH	GDF3
PTHLH	CSH2
PTHLH	SECTM1
PTHLH	IFNL1
PTHLH	TNF
PTHLH	EDN1
PTHLH	FGF7
PTHLH	MMP13
PTHLH	CTF1
PTHLH	IL12B
PTHLH	EBI3
PTHLH	VGF
PTHLH	IL27
PTHLH	TSLP
PTHLH	NODAL
PTHLH	LEFTY1
PTHLH	BMP8A
PTHLH	IL23A
PTHLH	IL17A
PTHLH	CNTN2
PTHLH	IL17F
PTHLH	HMGB1
PTHLH	IL21
PTHLH	CRLF2
PTHLH	CSHL1
PTHLH	TNFSF18
PTHLH	IL18
PTHLH	IL10
PTHLH	TDGF1
PTHLH	GH2
PTHLH	GDF2
PTHLH	INHBB
PTHLH	TNFSF15
PTHLH	IL24
PRLH	CRLF2
PRLH	CSH2
PRLH	CSH1
PRLH	TSLP
PRLH	DLL3
PRLH	IL27
PRLH	CTF1
PRLH	TENM3
PRLH	PCDHGA7
PRLH	DSCAM
PRLH	GPNMB
PRLH	IL17C
PRLH	ALOX5AP
PRLH	CMTM2
PRLH	SECTM1
PRLH	CSHL1
PRLH	GH2
PRLH	CDH18
PRLH	IL25
PRLH	CDH11
PRLH	CDH6
PRLH	CDH9
PRLH	HAMP
PRLH	DLL4
PRLH	GDF2
PRLH	IL20
PRLH	LEFTY2
PRLH	HMGB1
PRLH	TNFSF15
PRLH	MMP13
PRLH	IL12B
PRLH	EBI3
PRLH	TNFSF18
PRLH	UCN
PRLH	IL17F
PRLH	JAG1
PRLH	IL24
PRLH	DLL1
PRLH	VGF
PRLH	OSM
PRLH	BMP8A
PRLH	CLCF1
PRLH	CRLF1
PRLH	JAM2
PRLH	IFNK
PRLH	IL3
PRLH	IL7
PRLH	IFNL1
PRLH	SFRP2
PRLH	AMH
NPY	LEP
NPY	INS
NPY	BDNF
NPY	LIF
NPY	NGF
NPY	POMC
NPY	VGF
NPY	PCDHGA7
NPY	WISP2
NPY	SECTM1
NPY	OSTN
NPY	DSCAM
NPY	GDF3
NPY	CSH2
NPY	CTF1
NPY	TNFSF15
NPY	CSH1
NPY	TFF1
NPY	ANGPT4
NPY	GPNMB
NPY	LRRC4C
NPY	ICAM4
NPY	GDF2
NPY	CMTM2
NPY	UCN
NPY	MMP13
NPY	PTGS2
NPY	CX3CL1
NPY	PTDSS1
NPY	CRLF2
NPY	TSLP
NPY	IL17F
NPY	TENM3
NPY	IL10
NPY	GDNF
NPY	CNTN2
NPY	HMGB1
NPY	PLAU
NPY	DKK2
NPY	FBRS
NPY	ALOX5AP
NPY	DSC3
NPY	LEFTY2
NPY	IL36A
NPY	IL2
NPY	JAG1
NPY	FAM3C
NPY	IGF2
NPY	TRO
NPY	CTGF
PYY	CGA
PYY	SECTM1
PYY	CRLF1
PYY	IFNL1
PYY	VGF
PYY	DKK2
PYY	TSLP
PYY	IL27
PYY	GH2
PYY	CRLF2
PYY	IL10
PYY	IFNK
PYY	IL21
PYY	PCDHA7
PYY	IL12B
PYY	CNTN2
PYY	ANGPT4
PYY	SFRP2
PYY	CTF1
PYY	CDHR1
PYY	IL20
PYY	EBI3
PYY	PDGFD
PYY	IL22
PYY	ALOX5AP
PYY	HMGB1
PYY	BMP5
PYY	CSHL1
PYY	CD6
PYY	GDF3
PYY	CCL15
PYY	IL24
PYY	TFF1
PYY	GDNF
PYY	OSGIN1
PYY	THPO
PYY	IL12A
PYY	UCN
PYY	IL17F
PYY	IFNB1
PYY	PTGS2
PYY	CLCF1
PYY	IL23A
PYY	IL4
PYY	OSM
PYY	IFNA4
PYY	IFNA7
PYY	DKK1
PYY	PLAU
PYY	LEFTY2
PPY	INS
PPY	ITGAL
PPY	INHBA
PPY	TSLP
PPY	IL17C
PPY	SECTM1
PPY	CRLF2
PPY	IFNL1
PPY	IL20
PPY	CRLF1
PPY	IL27
PPY	GH2
PPY	OSTN
PPY	IL21
PPY	SEMA6D
PPY	IL19
PPY	GDF3
PPY	IL23A
PPY	EBI3
PPY	PCDHA7
PPY	IL12B
PPY	SDK1
PPY	CDH6
PPY	IL22
PPY	PTPRT
PPY	IFNK
PPY	IL17F
PPY	TNFSF18
PPY	CDH9
PPY	CD6
PPY	DLL4
PPY	CSHL1
PPY	CDH11
PPY	IFNL2
PPY	CTF1
PPY	IL7
PPY	IL12A
PPY	IL15
PPY	CDH18
PPY	MMP13
PPY	IL17A
PPY	PTGS2
PPY	CLCF1
PPY	IL24
PPY	CMTM8
PPY	IL10
PPY	IFNL3
PPY	ICAM4
PPY	TFF1
PPY	CD226
NPVF	IFNL1
NPVF	IL20
NPVF	TSLP
NPVF	IL27
NPVF	EBI3
NPVF	CRLF2
NPVF	OSTN
NPVF	GH2
NPVF	IL19
NPVF	CSH1
NPVF	IFNK
NPVF	GDF1
NPVF	IL21
NPVF	IFNL2
NPVF	PTPRT
NPVF	IL22
NPVF	SFRP2
NPVF	MMP13
NPVF	IL24
NPVF	TNFSF14
NPVF	LEFTY2
NPVF	IFNL3
NPVF	IL23A
NPVF	GDF3
NPVF	CSH2
NPVF	IL12B
NPVF	IL17F
NPVF	GDF2
NPVF	IL10
NPVF	IL12A
NPVF	LTB
NPVF	NODAL
NPVF	PCDHA7
NPVF	IFNA4
NPVF	CTF1
NPVF	BMP8A
NPVF	SECTM1
NPVF	IL17A
NPVF	LEFTY1
NPVF	TENM3
NPVF	CRLF1
NPVF	DLL1
NPVF	OSM
NPVF	THPO
NPVF	IFNA2
NPVF	INHBB
NPVF	GPNMB
NPVF	IFNA7
NPVF	IHH
NPVF	CSHL1
NPFF	LAMA2
NPFF	INS
NPFF	MPZ
NPFF	PCDHA4
NPFF	WISP2
NPFF	CTF1
NPFF	IL17F
NPFF	TNFSF18
NPFF	HMGB1
NPFF	IL12B
NPFF	CRLF2
NPFF	IFNK
NPFF	TSLP
NPFF	IFNL1
NPFF	IL17A
NPFF	LEFTY2
NPFF	IL21
NPFF	SECTM1
NPFF	IL27
NPFF	CD6
NPFF	DLL4
NPFF	IL10
NPFF	IL17C
NPFF	CLSTN1
NPFF	IL12A
NPFF	GH2
NPFF	IL22
NPFF	DUSP18
NPFF	IL4
NPFF	CNTN2
NPFF	VGF
NPFF	IL36A
NPFF	EBI3
NPFF	IFNG
NPFF	CCL1
NPFF	SEMA3C
NPFF	CSH2
NPFF	FGF21
NPFF	CSHL1
NPFF	IL7
NPFF	IL13
NPFF	GDF3
NPFF	LEFTY1
NPFF	CX3CL1
NPFF	IL20
NPFF	DLL1
NPFF	TFF1
NPFF	HLA-G
NPFF	FBRS
NPFF	NAMPT
AGT	IGF1
AGT	LTF
AGT	INS
AGT	IL10
AGT	CTF1
AGT	TGFB2
AGT	TNF
AGT	PTHLH
AGT	IL6
AGT	IFNG
AGT	TGFB1
AGT	GH2
AGT	CRLF2
AGT	TSLP
AGT	IFNL1
AGT	DSCAM
AGT	IL12B
AGT	IL22
AGT	SECTM1
AGT	CDHR1
AGT	HAS2
AGT	IL36A
AGT	IFNK
AGT	IL17C
AGT	IL23A
AGT	VGF
AGT	FGF21
AGT	MMP13
AGT	IL21
AGT	CCL15
AGT	CD6
AGT	IL20
AGT	IL25
AGT	IL15
AGT	IL27
AGT	PTGS2
AGT	CNTN2
AGT	NPPA
AGT	IL7
AGT	IL17F
AGT	CSH1
AGT	HMGB1
AGT	TFF1
AGT	ALCAM
AGT	THPO
AGT	CARTPT
AGT	ANGPT4
AGT	IL17A
AGT	UCN
AGT	CX3CL1
TAC3	DSCAM
TAC3	MPZ
TAC3	SECTM1
TAC3	OSTN
TAC3	IL17C
TAC3	CRLF1
TAC3	IL27
TAC3	EBI3
TAC3	IL12A
TAC3	IL23A
TAC3	IL21
TAC3	SDK1
TAC3	ANGPT2
TAC3	IL25
TAC3	IL12B
TAC3	PCDHA7
TAC3	CD6
TAC3	TFF1
TAC3	BMP5
TAC3	IL17A
TAC3	CD226
TAC3	CMTM2
TAC3	CNTN2
TAC3	CXCL14
TAC3	MMP13
TAC3	AMH
TAC3	DLL1
TAC3	IFNK
TAC3	IL15
TAC3	CCL1
TAC3	VGF
TAC3	IL17F
TAC3	IL10
TAC3	GDF2
TAC3	PCDHA4
TAC3	PTGS2
TAC3	CLCF1
TAC3	IL4
TAC3	IFNL1
TAC3	TPH1
TAC3	HMGB1
TAC3	CYR61
TAC3	CTF1
TAC3	CELSR1
TAC3	UCN
TAC3	PCDHGC3
TAC3	IL18
TAC3	TNFSF9
TAC3	CDHR1
TAC3	IL7
TAC4	APP
TAC4	DKK2
TAC4	IL17C
TAC4	IL17F
TAC4	GDF3
TAC4	TSLP
TAC4	MPZ
TAC4	CRLF2
TAC4	SDK1
TAC4	IL27
TAC4	IL20
TAC4	CSH2
TAC4	PCDHA4
TAC4	IFNL1
TAC4	IL17A
TAC4	VGF
TAC4	CSH1
TAC4	CD34
TAC4	SECTM1
TAC4	IL22
TAC4	IFNK
TAC4	MMP13
TAC4	CD226
TAC4	LEFTY2
TAC4	PCDHA7
TAC4	IL21
TAC4	GH2
TAC4	CSHL1
TAC4	CTF1
TAC4	IL23A
TAC4	DSCAM
TAC4	IL10
TAC4	CD6
TAC4	HMGB1
TAC4	IL19
TAC4	IL12B
TAC4	CTGF
TAC4	TNFSF12
TAC4	CDHR1
TAC4	CDH11
TAC4	PTGS2
TAC4	IL15
TAC4	IL4
TAC4	TDGF1
TAC4	IL3
TAC4	CMTM2
TAC4	PTPRT
TAC4	DKK1
TAC4	DLL3
TAC4	IL12A
TAC1	IL1B
TAC1	NGF
TAC1	EDN1
TAC1	LAMA2
TAC1	F2
TAC1	CCK
TAC1	KNG1
TAC1	TSLP
TAC1	IL17C
TAC1	IL20
TAC1	SECTM1
TAC1	CRLF2
TAC1	IFNL1
TAC1	IL27
TAC1	VGF
TAC1	GH2
TAC1	EBI3
TAC1	IL21
TAC1	IL12B
TAC1	IL19
TAC1	PLAU
TAC1	IL12A
TAC1	IL17F
TAC1	IL22
TAC1	GDF3
TAC1	CD226
TAC1	CD6
TAC1	IL23A
TAC1	PTPRT
TAC1	IL10
TAC1	IFNK
TAC1	SDK1
TAC1	MMP13
TAC1	IFNL2
TAC1	IL17A
TAC1	IL15
TAC1	LTB
TAC1	IL24
TAC1	OSGIN1
TAC1	IFNL3
TAC1	CTF1
TAC1	NPNT
TAC1	PCDHGA7
TAC1	CSHL1
TAC1	IBSP
TAC1	TNFSF14
TAC1	CRLF1
TAC1	IL18
TAC1	IL7
TAC1	OSM
BTLA	APP
BTLA	TSLP
BTLA	CRLF2
BTLA	GH2
BTLA	CSHL1
BTLA	CSH1
BTLA	EBI3
BTLA	IL27
BTLA	IL21
BTLA	IFNL1
BTLA	GDF1
BTLA	ALOX5AP
BTLA	GDF3
BTLA	IL20
BTLA	LEFTY2
BTLA	IL17F
BTLA	SECTM1
BTLA	OSTN
BTLA	IL12B
BTLA	LTB
BTLA	IL12A
BTLA	HAS2
BTLA	IL23A
BTLA	TNFSF18
BTLA	IL7
BTLA	CTF1
BTLA	IL25
BTLA	IL17C
BTLA	TNFSF15
BTLA	DSCAM
BTLA	IL17A
BTLA	TNFSF14
BTLA	IL10
BTLA	LEFTY1
BTLA	IL15
BTLA	IFNK
BTLA	IL22
BTLA	IL9
BTLA	IL19
BTLA	SEMA6D
BTLA	IL2
BTLA	CRLF1
BTLA	AMH
BTLA	DLL3
BTLA	JAG1
BTLA	IFNL2
BTLA	DLL4
BTLA	MMP13
BTLA	BMP8A
BTLA	IL5
TNFSF15	IGF1
TNFSF15	IFNL1
TNFSF15	IL27
TNFSF15	EBI3
TNFSF15	CSH1
TNFSF15	IL12B
TNFSF15	TSLP
TNFSF15	CRLF2
TNFSF15	GH2
TNFSF15	GDF1
TNFSF15	HAS2
TNFSF15	IFNK
TNFSF15	IL23A
TNFSF15	CSH2
TNFSF15	IL21
TNFSF15	IL12A
TNFSF15	LEFTY2
TNFSF15	CXCL14
TNFSF15	IL20
TNFSF15	IFNL2
TNFSF15	DSCAM
TNFSF15	NODAL
TNFSF15	GDF3
TNFSF15	IFNA4
TNFSF15	IL18
TNFSF15	IFNB1
TNFSF15	IL10
TNFSF15	BMP8A
TNFSF15	IFNA16
TNFSF15	IFNA2
TNFSF15	IFNL3
TNFSF15	IFNA7
TNFSF15	CSHL1
TNFSF15	IFNA6
TNFSF15	IFNA10
TNFSF15	GDF2
TNFSF15	IFNA14
TNFSF15	CNTN2
TNFSF15	IL22
TNFSF15	CTF1
TNFSF15	INHBB
TNFSF15	IL19
TNFSF15	LEFTY1
TNFSF15	OSGIN1
TNFSF15	HMGB1
TNFSF15	IL7
TNFSF15	ALCAM
TNFSF15	IL17A
TNFSF15	SECTM1
TNFSF15	IL15
TRH	IL20
TRH	TSLP
TRH	CARTPT
TRH	LEP
TRH	CRLF2
TRH	GDF3
TRH	IFNL1
TRH	IL19
TRH	GH2
TRH	IL27
TRH	PTPRT
TRH	IL24
TRH	IL21
TRH	IL17C
TRH	SECTM1
TRH	IL17F
TRH	CRLF1
TRH	IL12B
TRH	EBI3
TRH	IL22
TRH	IFNL2
TRH	SDK1
TRH	IFNK
TRH	VGF
TRH	GDF6
TRH	IL23A
TRH	OSM
TRH	ANGPT4
TRH	CTF1
TRH	IFNL3
TRH	IL12A
TRH	WISP2
TRH	GDF1
TRH	LEFTY2
TRH	CSHL1
TRH	IL10
TRH	IL15
TRH	CD6
TRH	THPO
TRH	IL17A
TRH	BMP8A
TRH	TDGF1
TRH	CLCF1
TRH	DSCAM
TRH	CNTF
TRH	DKK2
TRH	LEFTY1
TRH	PCDHA4
TRH	IL7
TRH	MMP13
NRG1	IL1B
NRG1	LHB
NRG1	IL27
NRG1	IFNL1
NRG1	TSLP
NRG1	CD6
NRG1	EBI3
NRG1	EGF
NRG1	IL23A
NRG1	IL12B
NRG1	CRLF2
NRG1	IL12A
NRG1	IL21
NRG1	IL20
NRG1	GH2
NRG1	CTF1
NRG1	OSTN
NRG1	IFNK
NRG1	IL17F
NRG1	IL10
NRG1	IL22
NRG1	WISP2
NRG1	PCDHA7
NRG1	VGF
NRG1	IL19
NRG1	DSCAM
NRG1	PTGS2
NRG1	HMGB1
NRG1	CSH1
NRG1	IL17A
NRG1	IL15
NRG1	IL18
NRG1	IFNL2
NRG1	IL24
NRG1	CSH2
NRG1	IFNL3
NRG1	SFRP2
NRG1	CTGF
NRG1	SECTM1
NRG1	NPPB
NRG1	GDF2
NRG1	CSHL1
NRG1	PTPRT
NRG1	GDF3
NRG1	TFF1
NRG1	MMP13
NRG1	LEFTY2
NRG1	IL4
NRG1	AMH
NRG1	CX3CL1
NRG2	TSLP
NRG2	IL20
NRG2	CRLF2
NRG2	IFNL1
NRG2	IL27
NRG2	CDH6
NRG2	CDH11
NRG2	IL17F
NRG2	GH2
NRG2	CDH9
NRG2	IL19
NRG2	CDH18
NRG2	CDHR1
NRG2	IL21
NRG2	CMTM2
NRG2	IL12B
NRG2	IL22
NRG2	PTPRT
NRG2	CTF1
NRG2	IL10
NRG2	EBI3
NRG2	IFNK
NRG2	ANGPT4
NRG2	IL17A
NRG2	CCL15
NRG2	IL12A
NRG2	IL24
NRG2	IFNL2
NRG2	IL23A
NRG2	SECTM1
NRG2	IL15
NRG2	OSM
NRG2	LTB
NRG2	THPO
NRG2	DKK2
NRG2	IFNL3
NRG2	CSHL1
NRG2	DSC3
NRG2	BMP5
NRG2	CD6
NRG2	ALOX5AP
NRG2	IL17C
NRG2	CDH15
NRG2	RLN1
NRG2	MMP13
NRG2	TNFSF14
NRG2	VGF
NRG2	PTGS2
NRG2	GDF3
NRG2	DKK1
NRG4	LAMA2
NRG4	GDF3
NRG4	CSH2
NRG4	IL17C
NRG4	CSH1
NRG4	TENM3
NRG4	VGF
NRG4	CTGF
NRG4	MPZ
NRG4	PTGS2
NRG4	GPNMB
NRG4	TDGF1
NRG4	PCDHA7
NRG4	DLL4
NRG4	IL36A
NRG4	LEFTY2
NRG4	GDF2
NRG4	CCL3
NRG4	IL27
NRG4	DLL1
NRG4	GREM1
NRG4	BMP15
NRG4	CNTN2
NRG4	IL10
NRG4	INHA
NRG4	CARTPT
NRG4	CD6
NRG4	DLL3
NRG4	CYR61
NRG4	GDF1
NRG4	UCN
NRG4	BMP6
NRG4	HMGB1
NRG4	AMH
NRG4	CX3CL1
NRG4	IL17F
NRG4	CTF1
NRG4	CCL1
NRG4	IL12B
NRG4	BMP2
NRG4	NAMPT
NRG4	TFF1
NRG4	LIF
NRG4	IL22
NRG4	GH1
NRG4	RARRES2
NRG4	MMP13
NRG4	JAM2
NRG4	SECTM1
NRG4	JAG1
NRG3	EBI3
NRG3	TSLP
NRG3	IL20
NRG3	VGF
NRG3	IL27
NRG3	IFNL1
NRG3	CSH1
NRG3	IL17C
NRG3	CRLF2
NRG3	GH2
NRG3	CSH2
NRG3	GDF3
NRG3	GDF1
NRG3	LEFTY2
NRG3	IL12A
NRG3	SDK1
NRG3	IL23A
NRG3	IL21
NRG3	IL12B
NRG3	CTF1
NRG3	IL19
NRG3	GDF2
NRG3	CSHL1
NRG3	MPZ
NRG3	GPNMB
NRG3	ANGPT4
NRG3	SECTM1
NRG3	CDH18
NRG3	CD6
NRG3	PCDHA7
NRG3	PTPRT
NRG3	IFNK
NRG3	IL17F
NRG3	IL24
NRG3	TDGF1
NRG3	CRLF1
NRG3	LTB
NRG3	IL15
NRG3	BMP8A
NRG3	LEFTY1
NRG3	IL22
NRG3	TNFSF14
NRG3	IL10
NRG3	BMP5
NRG3	TENM3
NRG3	IFNL2
NRG3	MMP13
NRG3	NODAL
NRG3	THPO
NRG3	CDH11
BTC	LAMA2
BTC	IL2
BTC	WISP2
BTC	CMTM8
BTC	SECTM1
BTC	CTF1
BTC	OSTN
BTC	EPGN
BTC	IL17F
BTC	HMGB1
BTC	CMTM2
BTC	PCDHB8
BTC	TSLP
BTC	TFF1
BTC	CRLF2
BTC	LEFTY2
BTC	MMP13
BTC	CDHR1
BTC	IL20
BTC	VGF
BTC	EFEMP1
BTC	TPH1
BTC	OSGIN1
BTC	CX3CL1
BTC	IFNL1
BTC	IL24
BTC	CFH
BTC	CRLF1
BTC	DKK1
BTC	RLN1
BTC	CDH11
BTC	NEGR1
BTC	PTGS2
BTC	AMH
BTC	MST1
BTC	IL27
BTC	ALOX5AP
BTC	FAT2
BTC	COL1A1
BTC	GH2
BTC	CTGF
BTC	IL22
BTC	GPNMB
BTC	GDF3
BTC	IFNK
BTC	ANGPT1
BTC	IL17A
BTC	TDGF1
BTC	CDH6
BTC	PDGFC
HBEGF	EGF
HBEGF	AGT
HBEGF	SECTM1
HBEGF	CSH1
HBEGF	EDN1
HBEGF	EREG
HBEGF	CRLF2
HBEGF	VGF
HBEGF	GDF1
HBEGF	TSLP
HBEGF	LEFTY2
HBEGF	GDF3
HBEGF	IL27
HBEGF	CSH2
HBEGF	CMTM8
HBEGF	CTF1
HBEGF	IFNL1
HBEGF	PCDHGA7
HBEGF	WISP2
HBEGF	GH2
HBEGF	LEFTY1
HBEGF	IL17C
HBEGF	CD6
HBEGF	BMP8A
HBEGF	DKK2
HBEGF	CNTN2
HBEGF	HMGB1
HBEGF	NODAL
HBEGF	IL25
HBEGF	IL17A
HBEGF	IL17F
HBEGF	TNFSF15
HBEGF	TFF1
HBEGF	IL21
HBEGF	EBI3
HBEGF	IL22
HBEGF	ANGPT4
HBEGF	GPNMB
HBEGF	DSCAM
HBEGF	IL20
HBEGF	IL10
HBEGF	CTGF
HBEGF	CRLF1
HBEGF	BMP5
HBEGF	GDF15
HBEGF	GDF2
HBEGF	PTGS2
HBEGF	IL12B
HBEGF	SFRP2
HBEGF	INHBB
EREG	IL1B
EREG	IFNG
EREG	LHB
EREG	CGA
EREG	FSHB
EREG	CX3CL1
EREG	AREG
EREG	IL1A
EREG	INS
EREG	EDN1
EREG	EGF
EREG	GDF1
EREG	IFNL1
EREG	CRLF2
EREG	IL27
EREG	LEFTY2
EREG	GDF3
EREG	EBI3
EREG	CSH1
EREG	VGF
EREG	GH2
EREG	TSLP
EREG	NODAL
EREG	IFNK
EREG	BMP8A
EREG	LEFTY1
EREG	CSH2
EREG	DLL3
EREG	SECTM1
EREG	CDH11
EREG	CDH6
EREG	DLL4
EREG	IL17C
EREG	IL24
EREG	CDH9
EREG	CSHL1
EREG	CTF1
EREG	TDGF1
EREG	JAG1
EREG	IL36A
EREG	IL21
EREG	INHBB
EREG	CRLF1
EREG	CDH18
EREG	LTB
EREG	OSGIN1
EREG	DLL1
EREG	TFF1
EREG	DSCAM
EREG	IFNB1
EPGN	IFNL1
EPGN	IL20
EPGN	TSLP
EPGN	GH2
EPGN	IL27
EPGN	IL21
EPGN	CRLF2
EPGN	IL19
EPGN	EBI3
EPGN	IL17F
EPGN	IFNK
EPGN	IL12B
EPGN	IFNL2
EPGN	IL12A
EPGN	IL22
EPGN	IL23A
EPGN	SECTM1
EPGN	PTPRT
EPGN	IL17A
EPGN	CRLF1
EPGN	IL24
EPGN	IFNL3
EPGN	IFNA7
EPGN	CTF1
EPGN	IL10
EPGN	IFNA16
EPGN	IFNA6
EPGN	CSHL1
EPGN	IFNA10
EPGN	IFNA4
EPGN	IFNA14
EPGN	IL7
EPGN	IL15
EPGN	IFNA17
EPGN	IL17C
EPGN	TNFSF18
EPGN	OSM
EPGN	IFNA2
EPGN	GDF3
EPGN	IFNA8
EPGN	CLCF1
EPGN	IL31
EPGN	IFNA5
EPGN	IFNB1
EPGN	THPO
EPGN	IL18
EPGN	MMP13
EPGN	CD6
EPGN	IL9
EPGN	CNTF
TGFA	EGF
TGFA	APLN
TGFA	DSCAM
TGFA	IL10
TGFA	IL1B
TGFA	TGFB1
TGFA	PRL
TGFA	IL1A
TGFA	ADAM17
TGFA	CALCA
TGFA	IL25
TGFA	GDF1
TGFA	LEFTY2
TGFA	GDF3
TGFA	CTF1
TGFA	SECTM1
TGFA	IL27
TGFA	EBI3
TGFA	IL23A
TGFA	PCDHA7
TGFA	TSLP
TGFA	LEFTY1
TGFA	WISP2
TGFA	CRLF2
TGFA	CSH1
TGFA	VGF
TGFA	IL12B
TGFA	IFNL1
TGFA	IL12A
TGFA	IL17F
TGFA	BMP8A
TGFA	NODAL
TGFA	TFF1
TGFA	MMP13
TGFA	CSH2
TGFA	PTGS2
TGFA	AMH
TGFA	HMGB1
TGFA	IL20
TGFA	TDGF1
TGFA	CX3CL1
TGFA	CTGF
TGFA	UCN
TGFA	IFNK
TGFA	CLCF1
TGFA	IL21
TGFA	IL17A
TGFA	CSHL1
TGFA	GH2
TGFA	CD6
AREG	IL1B
AREG	INS
AREG	EGF
AREG	CGA
AREG	LHB
AREG	FSHB
AREG	SPP1
AREG	LEP
AREG	IL6
AREG	HGF
AREG	CSH1
AREG	CMTM8
AREG	CSH2
AREG	VGF
AREG	CRLF2
AREG	PLAU
AREG	TSLP
AREG	GDF2
AREG	IL12B
AREG	HAS2
AREG	TENM3
AREG	GPNMB
AREG	IL17F
AREG	IL10
AREG	AMH
AREG	GDNF
AREG	CNTN2
AREG	CSHL1
AREG	PTGS2
AREG	GDF1
AREG	IFNL1
AREG	IL27
AREG	IL5
AREG	IL17C
AREG	SFRP2
AREG	IL24
AREG	GH2
AREG	CMTM2
AREG	LEFTY2
AREG	CTF1
AREG	IL23A
AREG	IL3
AREG	EBI3
AREG	IL4
AREG	UCN
AREG	IL25
AREG	IL17A
AREG	IL21
AREG	CAMP
AREG	OSTN
CRH	IL10
CRH	TGFB2
CRH	NLGN3
CRH	APP
CRH	CARTPT
CRH	LEP
CRH	IL6
CRH	TNF
CRH	GNRH1
CRH	ADCYAP1
CRH	VGF
CRH	OSTN
CRH	WISP2
CRH	PLAU
CRH	PCDHGC3
CRH	TSLP
CRH	CD6
CRH	CSH1
CRH	CSH2
CRH	CRLF2
CRH	IL17C
CRH	SECTM1
CRH	CTF1
CRH	CNTN2
CRH	DSCAM
CRH	IFNL1
CRH	TFF1
CRH	MMP13
CRH	IL20
CRH	HMGB1
CRH	IL17F
CRH	CMTM2
CRH	PCDHGA7
CRH	GH2
CRH	GDF2
CRH	IL12B
CRH	IL27
CRH	CDH18
CRH	IL24
CRH	IL21
CRH	ALOX5AP
CRH	GDNF
CRH	IFNK
CRH	NPNT
CRH	DEFB4A
CRH	DEFB4B
CRH	PTGS2
CRH	IL17A
CRH	LRRC4C
CRH	ICAM4
UCN2	LAMA2
UCN2	UCN3
UCN2	CD6
UCN2	SECTM1
UCN2	IL17C
UCN2	PCDHGA7
UCN2	VGF
UCN2	TNFSF15
UCN2	CRLF1
UCN2	ALOX5AP
UCN2	ANGPT4
UCN2	CSH2
UCN2	GDF6
UCN2	HAS2
UCN2	CSH1
UCN2	CRLF2
UCN2	IL12B
UCN2	CNTN2
UCN2	IL17F
UCN2	PTGS2
UCN2	BMP8A
UCN2	TSLP
UCN2	IL10
UCN2	CD226
UCN2	IL22
UCN2	FGF21
UCN2	MMP13
UCN2	ALCAM
UCN2	PLAU
UCN2	IL18
UCN2	GDF2
UCN2	CTF1
UCN2	IL23A
UCN2	IL2
UCN2	IL12A
UCN2	IL7
UCN2	IFNL1
UCN2	INHBE
UCN2	IL17A
UCN2	GDF1
UCN2	GDNF
UCN2	TFF1
UCN2	ANGPTL1
UCN2	NPPA
UCN2	HMGB1
UCN2	GDF15
UCN2	CX3CL1
UCN2	INHBC
UCN2	GDF3
UCN2	CMTM8
UCN	LAMA2
UCN	TGFB1
UCN	VGF
UCN	PLAU
UCN	MPZ
UCN	PCDHGC3
UCN	DEFB4A
UCN	DEFB4B
UCN	CDH18
UCN	LTB
UCN	FBRS
UCN	TNFSF14
UCN	PCDHGA7
UCN	DSC3
UCN	IL10
UCN	GDNF
UCN	CNTN2
UCN	SDK1
UCN	CDH6
UCN	IL17C
UCN	TDGF1
UCN	IL12B
UCN	CRLF2
UCN	CDH9
UCN	PTGS2
UCN	GDF3
UCN	CDH4
UCN	CTF1
UCN	IL4
UCN	BDNF
UCN	CMTM8
UCN	GDF15
UCN	FAT1
UCN	SCG2
UCN	CDH11
UCN	LTA
UCN	TNFSF15
UCN	PCDHA7
UCN	IL17A
UCN	IL17F
UCN	CSH2
UCN	ALOX5AP
UCN	IFNK
UCN	PCDH1
UCN	NPPA
UCN	PTDSS1
UCN	INHA
UCN	SECTM1
UCN	MMP13
UCN	TSLP
UCN3	IFNL1
UCN3	IL27
UCN3	EBI3
UCN3	CSH1
UCN3	CSH2
UCN3	GDF1
UCN3	OSTN
UCN3	IFNK
UCN3	LEFTY2
UCN3	LTB
UCN3	SECTM1
UCN3	GH2
UCN3	TENM3
UCN3	TSLP
UCN3	NODAL
UCN3	BMP8A
UCN3	PCDHA4
UCN3	CRLF1
UCN3	GDF2
UCN3	IL20
UCN3	CTF1
UCN3	IFNA4
UCN3	INHBC
UCN3	IL24
UCN3	LEFTY1
UCN3	IL21
UCN3	IFNL2
UCN3	INHBB
UCN3	CRLF2
UCN3	IHH
UCN3	GPNMB
UCN3	GDF3
UCN3	IFNA2
UCN3	IL22
UCN3	IFNA7
UCN3	IFNA16
UCN3	IFNA17
UCN3	IBSP
UCN3	IFNL3
UCN3	IFNA6
UCN3	IFNA10
UCN3	IL12B
UCN3	IL10
UCN3	IFNA14
UCN3	INHBA
UCN3	CD6
UCN3	IL17C
UCN3	CDHR1
UCN3	TNFSF14
UCN3	IFNB1
PENK	BDNF
PENK	VGF
PENK	WISP2
PENK	SECTM1
PENK	TNFSF15
PENK	IL23A
PENK	CSH2
PENK	CSH1
PENK	PCDHGA7
PENK	IL17F
PENK	IL17C
PENK	GDNF
PENK	IL12B
PENK	OSTN
PENK	PCDHGC3
PENK	CTF1
PENK	IL18
PENK	HAS2
PENK	TENM3
PENK	DLL4
PENK	IL27
PENK	TFF1
PENK	IL10
PENK	CNTN2
PENK	TDGF1
PENK	MMP13
PENK	IL2
PENK	GDF2
PENK	IL17A
PENK	CD6
PENK	DSC3
PENK	CRLF1
PENK	IL12A
PENK	PTGS2
PENK	EBI3
PENK	HMGB1
PENK	CX3CL1
PENK	UCN
PENK	PLAU
PENK	TRO
PENK	CAMP
PENK	IL4
PENK	INHA
PENK	CTGF
PENK	FBRS
PENK	EPO
PENK	IFNK
PENK	SELE
PENK	SHH
PENK	IFNL1
PDYN	FGF23
PDYN	ITGAL
PDYN	BDNF
PDYN	GDF3
PDYN	EBI3
PDYN	CSH1
PDYN	IFNL1
PDYN	CMTM2
PDYN	GH2
PDYN	GDF1
PDYN	IL27
PDYN	ICAM4
PDYN	LEFTY2
PDYN	DLL3
PDYN	CSH2
PDYN	IL12B
PDYN	TSLP
PDYN	DKK2
PDYN	MPZ
PDYN	IL17C
PDYN	LTF
PDYN	ANGPT4
PDYN	CRLF2
PDYN	GDF2
PDYN	IL23A
PDYN	IL17F
PDYN	GPNMB
PDYN	IL12A
PDYN	CTF1
PDYN	VGF
PDYN	SDK1
PDYN	LEFTY1
PDYN	MMP13
PDYN	PTDSS1
PDYN	IL20
PDYN	HMGB1
PDYN	JAG1
PDYN	DSCAM
PDYN	IL17A
PDYN	DLL4
PDYN	IL21
PDYN	IL10
PDYN	NODAL
PDYN	SECTM1
PDYN	BMP5
PDYN	LRRC4C
PDYN	TENM3
PDYN	CSHL1
PDYN	IL18
PDYN	BMP8A
POMC	CRH
POMC	IGF1
POMC	LEP
POMC	INS
POMC	IL10
POMC	OSM
POMC	LIF
POMC	IL1B
POMC	IL1A
POMC	TNF
POMC	ADCYAP1
POMC	IFNL1
POMC	AVP
POMC	TSLP
POMC	IL27
POMC	IL20
POMC	CRLF2
POMC	SECTM1
POMC	GH2
POMC	IL17F
POMC	IL21
POMC	IL19
POMC	PCDHGC3
POMC	EBI3
POMC	IFNK
POMC	IL12B
POMC	OSTN
POMC	IL23A
POMC	CTF1
POMC	IL22
POMC	IFNL2
POMC	CRLF1
POMC	IL12A
POMC	PTPRT
POMC	MMP13
POMC	IL17A
POMC	IL24
POMC	VGF
POMC	IFNL3
POMC	IFNA7
POMC	CSHL1
POMC	UCN
POMC	IFNA16
POMC	IHH
POMC	IFNA6
POMC	IFNA10
POMC	IFNA4
POMC	GDF3
POMC	IFNA14
POMC	CX3CL1
ASIP	FGF23
ASIP	MPZ
ASIP	ANGPT4
ASIP	IL17F
ASIP	CDH6
ASIP	CDHR1
ASIP	CDH9
ASIP	CD226
ASIP	RET
ASIP	CDH11
ASIP	GPNMB
ASIP	CDH18
ASIP	CD34
ASIP	IL27
ASIP	IL17A
ASIP	ANGPT1
ASIP	SECTM1
ASIP	HMGB1
ASIP	JAM2
ASIP	DLL3
ASIP	CTF1
ASIP	CCL15
ASIP	IL22
ASIP	DSCAM
ASIP	IFNK
ASIP	CDH15
ASIP	TSLP
ASIP	IL20
ASIP	IL12B
ASIP	ANGPT2
ASIP	CRLF1
ASIP	CNTN2
ASIP	ALOX5AP
ASIP	THBS1
ASIP	IL10
ASIP	PCDHGA7
ASIP	IFNL1
ASIP	CRLF2
ASIP	IL24
ASIP	MMP13
ASIP	HLA-DMA
ASIP	CDH12
ASIP	OSM
ASIP	CSH2
ASIP	OSGIN1
ASIP	PDGFC
ASIP	PTGS2
ASIP	DKK2
ASIP	GH2
ASIP	LEFTY2
AGRP	LEP
AGRP	INS
AGRP	CRLF2
AGRP	GH2
AGRP	TSLP
AGRP	IFNL1
AGRP	IL27
AGRP	SECTM1
AGRP	IL20
AGRP	EBI3
AGRP	IL21
AGRP	CSH1
AGRP	OSTN
AGRP	IL12B
AGRP	IL12A
AGRP	IFNK
AGRP	IL7
AGRP	IL15
AGRP	IL23A
AGRP	IL19
AGRP	IFNA7
AGRP	IFNL2
AGRP	IFNA10
AGRP	IFNA16
AGRP	IL17C
AGRP	IFNA6
AGRP	IFNA14
AGRP	IL22
AGRP	IFNA4
AGRP	CSHL1
AGRP	WISP2
AGRP	IFNL3
AGRP	IFNA17
AGRP	IL10
AGRP	IFNA2
AGRP	THPO
AGRP	IFNA5
AGRP	IFNA8
AGRP	IL31
AGRP	CTF1
AGRP	IL9
AGRP	CRLF1
AGRP	LTF
AGRP	IL3
AGRP	IL24
AGRP	OSM
AGRP	GDF3
AGRP	IL4
AGRP	CLCF1
AGRP	MDK
UTS2B	IL27
UTS2B	IFNL1
UTS2B	EBI3
UTS2B	WISP2
UTS2B	CDH6
UTS2B	IL21
UTS2B	CDH9
UTS2B	CDH11
UTS2B	IL12A
UTS2B	PCDHGA7
UTS2B	GH2
UTS2B	ANGPT4
UTS2B	IL12B
UTS2B	CDH18
UTS2B	TSLP
UTS2B	IL23A
UTS2B	IFNK
UTS2B	CRLF2
UTS2B	IL18
UTS2B	IFNA7
UTS2B	TFF1
UTS2B	IFNA16
UTS2B	IFNA10
UTS2B	IFNA4
UTS2B	CTF1
UTS2B	IFNA6
UTS2B	IFNB1
UTS2B	IFNA14
UTS2B	CNTN2
UTS2B	VGF
UTS2B	CDH15
UTS2B	SECTM1
UTS2B	IL7
UTS2B	IFNA17
UTS2B	TNFSF15
UTS2B	IFNL2
UTS2B	IFNA2
UTS2B	IFNA8
UTS2B	IL2
UTS2B	IFNA5
UTS2B	CRLF1
UTS2B	IL17A
UTS2B	IL17F
UTS2B	IL10
UTS2B	IL15
UTS2B	IFNW1
UTS2B	CDH12
UTS2B	LEFTY2
UTS2B	CX3CL1
UTS2B	PCDHA7
UTS2	LAMA2
UTS2	NPNT
UTS2	SECTM1
UTS2	CSH2
UTS2	LTF
UTS2	DSCAM
UTS2	CSH1
UTS2	DEFB4A
UTS2	DEFB4B
UTS2	TENM3
UTS2	IL25
UTS2	GDF3
UTS2	VGF
UTS2	PCDHGA7
UTS2	IL27
UTS2	GPNMB
UTS2	CCL17
UTS2	SFRP2
UTS2	IFNL1
UTS2	CTF1
UTS2	GDF2
UTS2	HMGB1
UTS2	CMTM2
UTS2	CD6
UTS2	IL7
UTS2	CRLF2
UTS2	IL21
UTS2	MMP13
UTS2	TNFSF15
UTS2	TRO
UTS2	UCN
UTS2	CRLF1
UTS2	IL17F
UTS2	LEFTY2
UTS2	GDF1
UTS2	PTGS2
UTS2	JAG1
UTS2	IFNB1
UTS2	ALOX5AP
UTS2	PCDHGC3
UTS2	IL17C
UTS2	CNTN2
UTS2	TSLP
UTS2	IL10
UTS2	AMH
UTS2	CTGF
UTS2	IL13
UTS2	CAMP
UTS2	IL5
UTS2	CX3CL1
VEGFC	IL1B
VEGFC	TNF
VEGFC	IL10
VEGFC	IFNG
VEGFC	INS
VEGFC	ADAM17
VEGFC	TGFB1
VEGFC	IGF1
VEGFC	TNFSF11
VEGFC	IL27
VEGFC	IFNL1
VEGFC	TSLP
VEGFC	GH2
VEGFC	CRLF2
VEGFC	IL23A
VEGFC	IL12B
VEGFC	PPBP
VEGFC	EBI3
VEGFC	IL20
VEGFC	IL21
VEGFC	GDF3
VEGFC	IL12A
VEGFC	VGF
VEGFC	CTF1
VEGFC	IFNK
VEGFC	CSHL1
VEGFC	IL22
VEGFC	HAS2
VEGFC	IL17F
VEGFC	IL18
VEGFC	IL17A
VEGFC	IL19
VEGFC	OSTN
VEGFC	TNFSF15
VEGFC	LEFTY2
VEGFC	HMGB1
VEGFC	DSCAM
VEGFC	LTB
VEGFC	IFNL2
VEGFC	PCDHGA7
VEGFC	WISP2
VEGFC	MMP13
VEGFC	TNFSF18
VEGFC	IL17C
VEGFC	PTPRT
VEGFC	OSGIN1
VEGFC	CD6
VEGFC	CNTN2
VEGFC	PTGS2
VEGFC	SECTM1
SCT	DSCAM
SCT	IL25
SCT	VGF
SCT	CDHR1
SCT	CCL15
SCT	CELSR1
SCT	NPPA
SCT	PTGS2
SCT	IL17C
SCT	AMH
SCT	ANGPT2
SCT	CTGF
SCT	CRLF2
SCT	CTF1
SCT	UCN
SCT	IL10
SCT	PDGFD
SCT	CNTN2
SCT	IL27
SCT	DSG1
SCT	SECTM1
SCT	TFF1
SCT	CSH1
SCT	CD6
SCT	HMGB1
SCT	JAM2
SCT	ANGPTL1
SCT	INHBC
SCT	UCN2
SCT	CARTPT
SCT	MMP13
SCT	CDH18
SCT	CSHL1
SCT	IBSP
SCT	DLL3
SCT	NOV
SCT	IFNK
SCT	CAMP
SCT	INHA
SCT	TSLP
SCT	MADCAM1
SCT	VEGFC
SCT	FGF21
SCT	GH1
SCT	PTH
SCT	THPO
SCT	IL22
SCT	BMP15
SCT	PROC
SCT	CX3CL1
VIP	TGFB2
VIP	CRLF2
VIP	TSLP
VIP	GH2
VIP	IFNL1
VIP	IL27
VIP	EBI3
VIP	CSH1
VIP	CNTF
VIP	IL12A
VIP	IL21
VIP	TGFB1
VIP	LEP
VIP	IL20
VIP	IL1A
VIP	IL12B
VIP	IGF1
VIP	TNF
VIP	IL15
VIP	IFNK
VIP	IL23A
VIP	IFNL2
VIP	IL7
VIP	IL19
VIP	CSHL1
VIP	IFNL3
VIP	IFNA6
VIP	IFNA7
VIP	IFNA16
VIP	IFNA14
VIP	CTF1
VIP	IFNA10
VIP	IFNA4
VIP	THPO
VIP	IL17F
VIP	IL22
VIP	IL10
VIP	IL3
VIP	LEFTY2
VIP	GDF1
VIP	GDF3
VIP	PCDHGC3
VIP	IFNA2
VIP	IL5
VIP	IFNA17
VIP	CSH2
VIP	IL24
VIP	IL9
VIP	PTPRT
VIP	OSM
ADCYAP1	CADM1
ADCYAP1	APP
ADCYAP1	CRTAM
ADCYAP1	IL20
ADCYAP1	IFNL1
ADCYAP1	SECTM1
ADCYAP1	VIP
ADCYAP1	TSLP
ADCYAP1	CRLF2
ADCYAP1	VGF
ADCYAP1	IL27
ADCYAP1	IL19
ADCYAP1	IFNL2
ADCYAP1	GH2
ADCYAP1	CADM3
ADCYAP1	IFNK
ADCYAP1	EBI3
ADCYAP1	IL21
ADCYAP1	IFNL3
ADCYAP1	DSCAM
ADCYAP1	GDF3
ADCYAP1	CRLF1
ADCYAP1	PTPRT
ADCYAP1	IL22
ADCYAP1	IL12B
ADCYAP1	CADM2
ADCYAP1	IL12A
ADCYAP1	IL24
ADCYAP1	IL17F
ADCYAP1	MPZ
ADCYAP1	IL23A
ADCYAP1	CTF1
ADCYAP1	IL10
ADCYAP1	PCDHGC3
ADCYAP1	OSM
ADCYAP1	WISP2
ADCYAP1	IFNB1
ADCYAP1	IL15
ADCYAP1	CLCF1
ADCYAP1	IL25
ADCYAP1	LTB
ADCYAP1	IFNA7
ADCYAP1	IFNA16
ADCYAP1	TDGF1
ADCYAP1	THPO
ADCYAP1	IFNA4
ADCYAP1	IL7
ADCYAP1	IL17A
ADCYAP1	IFNA6
ADCYAP1	IFNA10
GHRH	LEP
GHRH	IGF1
GHRH	CMTM8
GHRH	WISP2
GHRH	GDF3
GHRH	TSLP
GHRH	IFNL1
GHRH	IL20
GHRH	LTF
GHRH	CRLF2
GHRH	ANGPT4
GHRH	IL27
GHRH	GH2
GHRH	OSTN
GHRH	IFNK
GHRH	IL19
GHRH	EPGN
GHRH	IL21
GHRH	IL12B
GHRH	IL17F
GHRH	IL22
GHRH	CTF1
GHRH	EBI3
GHRH	PTPRT
GHRH	IL23A
GHRH	GPNMB
GHRH	CSHL1
GHRH	FBRS
GHRH	LEFTY2
GHRH	CD6
GHRH	IL12A
GHRH	VGF
GHRH	IFNL2
GHRH	IL10
GHRH	IL24
GHRH	TFF1
GHRH	IFNW1
GHRH	ALOX5AP
GHRH	IL17A
GHRH	TDGF1
GHRH	TNFSF15
GHRH	BMP5
GHRH	JAG1
GHRH	PCDH15
GHRH	MMP13
GHRH	LEFTY1
GHRH	IFNL3
GHRH	TRO
GHRH	OSM
GHRH	GDF2
WNT4	MSTN
WNT4	ITGAL
WNT4	IL21
WNT4	IL15
WNT4	IFNL1
WNT4	BMP4
WNT4	FGF9
WNT4	IGF1
WNT4	RSPO1
WNT4	CSH1
WNT4	TSLP
WNT4	CSH2
WNT4	CDH18
WNT4	IL20
WNT4	IL27
WNT4	CDH11
WNT4	CDH6
WNT4	IHH
WNT4	CTF1
WNT4	GH2
WNT4	CRLF2
WNT4	CDH9
WNT4	EBI3
WNT4	DSCAM
WNT4	IL12B
WNT4	GDF1
WNT4	GPNMB
WNT4	GDF2
WNT4	VGF
WNT4	GDF3
WNT4	TENM3
WNT4	IL24
WNT4	LEFTY2
WNT4	CSHL1
WNT4	IL19
WNT4	WISP2
WNT4	SECTM1
WNT4	ANGPT4
WNT4	BMP8A
WNT4	SFRP2
WNT4	IL23A
WNT4	IFNK
WNT4	PTGS2
WNT4	IL17F
WNT4	IL10
WNT4	PTPRT
WNT4	CTGF
WNT4	CRLF1
WNT4	IL22
WNT4	HMGB1
WNT5A	APOE
WNT5A	IFNL1
WNT5A	GH2
WNT5A	CRLF2
WNT5A	TSLP
WNT5A	GDF3
WNT5A	CSH1
WNT5A	IL27
WNT5A	TGFB1
WNT5A	IL1B
WNT5A	EBI3
WNT5A	TNF
WNT5A	WISP2
WNT5A	IL12B
WNT5A	GDF1
WNT5A	IL20
WNT5A	IL12A
WNT5A	LEFTY2
WNT5A	IL17C
WNT5A	IL21
WNT5A	SECTM1
WNT5A	IL23A
WNT5A	IFNK
WNT5A	CTF1
WNT5A	CSH2
WNT5A	IL15
WNT5A	VGF
WNT5A	CSHL1
WNT5A	IL10
WNT5A	DSCAM
WNT5A	IL17F
WNT5A	IL19
WNT5A	BMP8A
WNT5A	IFNL2
WNT5A	LEFTY1
WNT5A	MMP13
WNT5A	IL22
WNT5A	GDF2
WNT5A	IL7
WNT5A	AMH
WNT5A	CMTM8
WNT5A	IL24
WNT5A	IFNL3
WNT5A	CTGF
WNT5A	NODAL
WNT5A	CNTN2
WNT5A	CD6
WNT5A	HMGB1
WNT5A	IHH
WNT5A	THPO
WNT3A	INS
WNT3A	WISP2
WNT3A	SFRP2
WNT3A	BMP2
WNT3A	CDH2
WNT3A	CDH18
WNT3A	MPZ
WNT3A	SECTM1
WNT3A	VGF
WNT3A	IL17F
WNT3A	DKK2
WNT3A	ANGPT4
WNT3A	NEGR1
WNT3A	IFNL1
WNT3A	DSC3
WNT3A	GDF3
WNT3A	CTF1
WNT3A	CRLF1
WNT3A	IHH
WNT3A	MMP13
WNT3A	SHH
WNT3A	JAM2
WNT3A	PCDHA7
WNT3A	EFEMP1
WNT3A	TPH1
WNT3A	HMGB1
WNT3A	CFH
WNT3A	OSGIN1
WNT3A	DKK1
WNT3A	DLL3
WNT3A	TFF1
WNT3A	WNT3A
WNT3A	CDH13
WNT3A	IL17A
WNT3A	CMTM2
WNT3A	TSLP
WNT3A	IL27
WNT3A	CRLF2
WNT3A	CX3CL1
WNT3A	ALOX5AP
WNT3A	IL3
WNT3A	DLL1
WNT3A	LEFTY2
WNT3A	CNTN2
WNT3A	GPNMB
WNT3A	COL1A1
WNT3A	TNFSF18
WNT3A	DLL4
WNT3A	PTGS2
WNT3A	CSHL1
A2M	APP
A2M	INS
A2M	IL6
A2M	IL20
A2M	CMTM8
A2M	IL11
A2M	IFNG
A2M	IFNL1
A2M	TSLP
A2M	GH2
A2M	TNF
A2M	IL27
A2M	CRLF2
A2M	IL19
A2M	GDF3
A2M	IL21
A2M	IL12B
A2M	EPGN
A2M	EBI3
A2M	PTPRT
A2M	IL22
A2M	IFNK
A2M	IL23A
A2M	DSCAM
A2M	IFNL2
A2M	CDH11
A2M	IL24
A2M	IL12A
A2M	IL17F
A2M	CTF1
A2M	IFNL3
A2M	IL18
A2M	IL10
A2M	THPO
A2M	IL15
A2M	OSM
A2M	CSHL1
A2M	IL17A
A2M	OSTN
A2M	HAS2
A2M	CDHR1
A2M	IFNA16
A2M	IFNA7
A2M	CCL15
A2M	IFNA17
A2M	IFNA4
A2M	IFNB1
A2M	IFNA6
A2M	IFNA10
A2M	MMP13
AANAT	TSLP
AANAT	IFNL1
AANAT	IL20
AANAT	CRLF2
AANAT	GDF3
AANAT	MPZ
AANAT	IL17F
AANAT	IL27
AANAT	IL21
AANAT	GH2
AANAT	CTF1
AANAT	IL17A
AANAT	IL22
AANAT	IL19
AANAT	IL12B
AANAT	IL17C
AANAT	IL10
AANAT	VGF
AANAT	CNTN2
AANAT	PSAP
AANAT	EBI3
AANAT	PTPRT
AANAT	CD6
AANAT	SDK1
AANAT	LEFTY2
AANAT	IL23A
AANAT	IL24
AANAT	IFNK
AANAT	IL12A
AANAT	GDNF
AANAT	OSM
AANAT	SECTM1
AANAT	CSHL1
AANAT	IFNL2
AANAT	TDGF1
AANAT	PCDHA4
AANAT	IFNL3
AANAT	HMGB1
AANAT	THPO
AANAT	MMP13
AANAT	IL15
AANAT	EPO
AANAT	TNFSF15
AANAT	INSL6
AANAT	IL4
AANAT	CX3CL1
AANAT	IL2
AANAT	PTGS2
AANAT	PCDHGA7
AANAT	LEFTY1
ADAM12	CADM1
ADAM12	IL15
ADAM12	CRTAM
ADAM12	IL17C
ADAM12	TGFB1
ADAM12	TNF
ADAM12	IFNL1
ADAM12	TSLP
ADAM12	VGF
ADAM12	SDK1
ADAM12	IL20
ADAM12	CDH18
ADAM12	WISP2
ADAM12	CRLF2
ADAM12	OSTN
ADAM12	CDH11
ADAM12	CADM3
ADAM12	IL27
ADAM12	CDH6
ADAM12	CD6
ADAM12	GDF3
ADAM12	CDH9
ADAM12	DSCAM
ADAM12	CADM2
ADAM12	MPZ
ADAM12	GH2
ADAM12	CTF1
ADAM12	IL25
ADAM12	IL19
ADAM12	IL21
ADAM12	ANGPT4
ADAM12	IL22
ADAM12	MMP13
ADAM12	TNFSF18
ADAM12	PTPRT
ADAM12	PTDSS1
ADAM12	DKK2
ADAM12	DLL4
ADAM12	IFNK
ADAM12	PCDHA7
ADAM12	CD34
ADAM12	IL17F
ADAM12	IL23A
ADAM12	CTGF
ADAM12	PTGS2
ADAM12	BMP5
ADAM12	IL24
ADAM12	CDH13
ADAM12	PCDHGA7
ADAM12	EBI3
ADAM15	IL1B
ADAM15	INS
ADAM15	IL27
ADAM15	IFNL1
ADAM15	IL17C
ADAM15	TGFB1
ADAM15	IL1A
ADAM15	VEGFA
ADAM15	SECTM1
ADAM15	TNFSF18
ADAM15	VGF
ADAM15	EBI3
ADAM15	IFNK
ADAM15	CD6
ADAM15	WISP2
ADAM15	LEFTY2
ADAM15	PCDHA7
ADAM15	IL17F
ADAM15	CTF1
ADAM15	TFF1
ADAM15	IL21
ADAM15	IL17A
ADAM15	CNTN2
ADAM15	GH2
ADAM15	IFNB1
ADAM15	IFNA4
ADAM15	TSLP
ADAM15	GDF1
ADAM15	HMGB1
ADAM15	SDK1
ADAM15	IL10
ADAM15	DLL3
ADAM15	CRLF2
ADAM15	MMP13
ADAM15	IL12B
ADAM15	NPVF
ADAM15	PTDSS1
ADAM15	IFNG
ADAM15	DSCAM
ADAM15	IFNL2
ADAM15	IL7
ADAM15	IL23A
ADAM15	IFNW1
ADAM15	CX3CL1
ADAM15	IL12A
ADAM15	AMH
ADAM15	IFNA7
ADAM15	HLA-DMA
ADAM15	SLIT2
ADAM15	IFNA16
ADAM17	IL1B
ADAM17	INS
ADAM17	TNF
ADAM17	IL17A
ADAM17	IL18
ADAM17	IL15
ADAM17	TGFB1
ADAM17	IFNG
ADAM17	PRL
ADAM17	PGF
ADAM17	IL1A
ADAM17	IL13
ADAM17	PTPRC
ADAM17	AREG
ADAM17	TGFA
ADAM17	CSF3
ADAM17	EGF
ADAM17	APP
ADAM17	IL33
ADAM17	SCT
ADAM17	GCG
ADAM17	CALR
ADAM17	DLL3
ADAM17	DLL4
ADAM17	WISP2
ADAM17	TSLP
ADAM17	SECTM1
ADAM17	ANGPTL3
ADAM17	JAG1
ADAM17	IL21
ADAM17	GH2
ADAM17	CSHL1
ADAM17	IFNL1
ADAM17	CRLF2
ADAM17	IL17F
ADAM17	CTF1
ADAM17	IL27
ADAM17	IL10
ADAM17	GDF3
ADAM17	IL12B
ADAM17	CELSR2
ADAM17	IL20
ADAM17	MPZ
ADAM17	DLL1
ADAM17	TFF1
ADAM17	IL17C
ADAM17	IL22
ADAM17	IL24
ADAM17	CD34
ADAM17	VGF
ADAM23	CTF1
ADAM23	MSTN
ADAM23	CRLF2
ADAM23	CD6
ADAM23	GH2
ADAM23	TSLP
ADAM23	CSH1
ADAM23	GDF3
ADAM23	IL27
ADAM23	IFNL1
ADAM23	SECTM1
ADAM23	CSH2
ADAM23	IL20
ADAM23	VGF
ADAM23	CDH11
ADAM23	GDF6
ADAM23	IL21
ADAM23	CSHL1
ADAM23	IL17C
ADAM23	ANGPT4
ADAM23	LEFTY2
ADAM23	IL23A
ADAM23	IL7
ADAM23	IL12B
ADAM23	CDH6
ADAM23	GDF1
ADAM23	IL12A
ADAM23	GDF2
ADAM23	EBI3
ADAM23	BMP8A
ADAM23	GPNMB
ADAM23	CDH9
ADAM23	LTB
ADAM23	IFNK
ADAM23	IL15
ADAM23	TDGF1
ADAM23	IL24
ADAM23	CDH18
ADAM23	IL10
ADAM23	PTDSS1
ADAM23	IL22
ADAM23	THPO
ADAM23	IL17F
ADAM23	INHBC
ADAM23	IL4
ADAM23	IL19
ADAM23	PSAP
ADAM23	IFNW1
ADAM23	HMGB1
ADAM23	DSCAM
ADAM2	IL2
ADAM2	IL17C
ADAM2	IFNL1
ADAM2	IL17F
ADAM2	SDK1
ADAM2	TSLP
ADAM2	CRLF2
ADAM2	IL27
ADAM2	CD6
ADAM2	GH2
ADAM2	OSGIN1
ADAM2	LEFTY2
ADAM2	SECTM1
ADAM2	CDH18
ADAM2	IL20
ADAM2	CTF1
ADAM2	DLL1
ADAM2	GDF3
ADAM2	MMP13
ADAM2	IL21
ADAM2	HLA-DMA
ADAM2	IFNK
ADAM2	IL17A
ADAM2	HMGB1
ADAM2	CD34
ADAM2	EBI3
ADAM2	TDGF1
ADAM2	WISP2
ADAM2	LEFTY1
ADAM2	IL10
ADAM2	IL12B
ADAM2	CSH2
ADAM2	IL24
ADAM2	PCDHGC3
ADAM2	CSH1
ADAM2	DSCAM
ADAM2	IFNA17
ADAM2	IL23A
ADAM2	SEMA3C
ADAM2	PTDSS1
ADAM2	TFF1
ADAM2	CYR61
ADAM2	IFNA6
ADAM2	DKK1
ADAM2	VGF
ADAM2	IL7
ADAM2	JAG1
ADAM2	CSHL1
ADAM2	IL15
ADAM2	IL19
ADAM9	TNFSF11
ADAM9	GDF3
ADAM9	CSF1
ADAM9	GDF1
ADAM9	WISP2
ADAM9	IL17C
ADAM9	VGF
ADAM9	CDH18
ADAM9	LEFTY2
ADAM9	CDH6
ADAM9	TSLP
ADAM9	CDH11
ADAM9	CDH9
ADAM9	CSH1
ADAM9	CRLF2
ADAM9	IFNL1
ADAM9	PLAU
ADAM9	EBI3
ADAM9	NODAL
ADAM9	BMP8A
ADAM9	IL27
ADAM9	LEFTY1
ADAM9	GH2
ADAM9	OSTN
ADAM9	CSH2
ADAM9	IL20
ADAM9	CD6
ADAM9	BMP5
ADAM9	MMP13
ADAM9	CTF1
ADAM9	IL21
ADAM9	IL12B
ADAM9	PSAP
ADAM9	IL10
ADAM9	IFNK
ADAM9	GDF2
ADAM9	HLA-DMA
ADAM9	IL17F
ADAM9	DKK1
ADAM9	INHBC
ADAM9	INHBB
ADAM9	CNTN2
ADAM9	IL22
ADAM9	IL12A
ADAM9	PTGS2
ADAM9	SDK1
ADAM9	PCDHGA7
ADAM9	TGFB2
ADAM9	TFF1
ADAM9	CDH12
ADIPOQ	IL1B
ADIPOQ	LEP
ADIPOQ	FGF23
ADIPOQ	INS
ADIPOQ	TNF
ADIPOQ	APP
ADIPOQ	NPPA
ADIPOQ	OSTN
ADIPOQ	NPPB
ADIPOQ	WISP2
ADIPOQ	IL25
ADIPOQ	CMTM8
ADIPOQ	SECTM1
ADIPOQ	TFF1
ADIPOQ	CCL1
ADIPOQ	GDF3
ADIPOQ	IFNL1
ADIPOQ	IL22
ADIPOQ	IL12B
ADIPOQ	CSHL1
ADIPOQ	PTGS2
ADIPOQ	IL27
ADIPOQ	IFNK
ADIPOQ	GH2
ADIPOQ	GDF6
ADIPOQ	IL10
ADIPOQ	AMH
ADIPOQ	FGF21
ADIPOQ	IL36A
ADIPOQ	LTB
ADIPOQ	IL20
ADIPOQ	CCL3
ADIPOQ	IFNL2
ADIPOQ	MMP13
ADIPOQ	CARTPT
ADIPOQ	CRLF2
ADIPOQ	TSLP
ADIPOQ	BMP15
ADIPOQ	INHA
ADIPOQ	CD34
ADIPOQ	EPGN
ADIPOQ	NAMPT
ADIPOQ	BMP8A
ADIPOQ	BMP6
ADIPOQ	LEFTY2
ADIPOQ	GH1
ADIPOQ	IL17F
ADIPOQ	ADIPOQ
ADIPOQ	CRLF1
ADIPOQ	IGF2
ANGPT2	ANGPT4
ANGPT2	CADM1
ANGPT2	ANGPT1
ANGPT2	FGF23
ANGPT2	FGF2
ANGPT2	AGT
ANGPT2	F2
ANGPT2	CRTAM
ANGPT2	TGFB1
ANGPT2	VEGFA
ANGPT2	OSM
ANGPT2	IGF1
ANGPT2	VEGFC
ANGPT2	TNF
ANGPT2	SECTM1
ANGPT2	OSTN
ANGPT2	GDF1
ANGPT2	IL17C
ANGPT2	CSH1
ANGPT2	LEFTY2
ANGPT2	CDH6
ANGPT2	PCDHA7
ANGPT2	CDH9
ANGPT2	ANGPTL1
ANGPT2	CDH11
ANGPT2	CDH18
ANGPT2	EBI3
ANGPT2	SEMA6D
ANGPT2	PCDHGA7
ANGPT2	CADM3
ANGPT2	TNFSF14
ANGPT2	CRLF1
ANGPT2	CSH2
ANGPT2	GPNMB
ANGPT2	IL27
ANGPT2	NODAL
ANGPT2	CADM2
ANGPT2	GDF2
ANGPT2	LEFTY1
ANGPT2	TSLP
ANGPT2	CTF1
ANGPT2	BMP8A
ANGPT2	PTGS2
ANGPT2	GDF3
ANGPT2	HMGB1
ANGPT2	CNTN2
ANGPT2	TFF1
ANGPT2	VGF
ANGPT2	IFNK
ANGPT2	MMP13
ANGPTL1	INS
ANGPTL1	IFNL1
ANGPTL1	IL27
ANGPTL1	EBI3
ANGPTL1	ANGPTL1
ANGPTL1	IL12A
ANGPTL1	IL21
ANGPTL1	IFNK
ANGPTL1	GH2
ANGPTL1	NPNT
ANGPTL1	IL12B
ANGPTL1	TSLP
ANGPTL1	IL23A
ANGPTL1	IFNA10
ANGPTL1	CRLF2
ANGPTL1	IFNA7
ANGPTL1	IFNA6
ANGPTL1	IL20
ANGPTL1	IFNL2
ANGPTL1	IFNA4
ANGPTL1	IFNA16
ANGPTL1	IFNA14
ANGPTL1	IFNL3
ANGPTL1	IFNA17
ANGPTL1	TENM3
ANGPTL1	IFNA2
ANGPTL1	IL3
ANGPTL1	IFNA8
ANGPTL1	IL15
ANGPTL1	IFNA5
ANGPTL1	CSH1
ANGPTL1	GDF3
ANGPTL1	IL19
ANGPTL1	DKK2
ANGPTL1	IFNB1
ANGPTL1	CSH2
ANGPTL1	IL18
ANGPTL1	IL22
ANGPTL1	MPZ
ANGPTL1	IL10
ANGPTL1	IL24
ANGPTL1	IFNA21
ANGPTL1	IL31
ANGPTL1	IL7
ANGPTL1	IL17C
ANGPTL1	CTF1
ANGPTL1	DSCAM
ANGPTL1	IL17F
ANGPTL1	LEFTY2
ANGPTL1	IFNW1
APOB	APOE
APOB	FGF21
APOB	FGF23
APOB	CADM1
APOB	ANGPTL1
APOB	CRTAM
APOB	TGFB1
APOB	IL6
APOB	SECTM1
APOB	GDF3
APOB	CSH1
APOB	CSH2
APOB	CDHR1
APOB	GDF2
APOB	CCL15
APOB	DSCAM
APOB	LEFTY2
APOB	CTF1
APOB	IL22
APOB	GDF1
APOB	TENM3
APOB	INHBC
APOB	NPPA
APOB	BMP5
APOB	TSLP
APOB	MPZ
APOB	TFF1
APOB	PTGS2
APOB	IL10
APOB	INHBE
APOB	CADM3
APOB	PDGFD
APOB	IL36A
APOB	IL12B
APOB	GDF15
APOB	IL20
APOB	IL24
APOB	LEFTY1
APOB	CTGF
APOB	GDF6
APOB	CRLF2
APOB	BMP8A
APOB	CADM2
APOB	CSHL1
APOB	IFNL1
APOB	IL17F
APOB	ALOX5AP
APOB	GPNMB
APOB	CNTN2
APOB	VGF
APOE	NLGN3
APOE	NLGN1
APOE	AGT
APOE	APOA1
APOE	IFNL1
APOE	TGFB1
APOE	IL27
APOE	TNF
APOE	WISP2
APOE	SECTM1
APOE	FGF1
APOE	CMTM8
APOE	TSLP
APOE	CNTN2
APOE	CRLF2
APOE	GDF3
APOE	VGF
APOE	IL17C
APOE	CTF1
APOE	IFNK
APOE	CRLF1
APOE	IL12B
APOE	CD6
APOE	IL10
APOE	DSCAM
APOE	GH2
APOE	TFF1
APOE	IL23A
APOE	EBI3
APOE	IL20
APOE	PTGS2
APOE	IL21
APOE	CSHL1
APOE	AMH
APOE	GDF15
APOE	LEFTY2
APOE	HAS2
APOE	IL17F
APOE	IL22
APOE	IL25
APOE	MPZ
APOE	IL12A
APOE	CD226
APOE	HMGB1
APOE	GDF6
APOE	ALOX5AP
APOE	IFNB1
APOE	OSM
APOE	PTPRT
APOE	IL4
ARTN	EGF
ARTN	CSH1
ARTN	SECTM1
ARTN	GDF1
ARTN	CSH2
ARTN	WISP2
ARTN	LEFTY2
ARTN	CTF1
ARTN	VGF
ARTN	IL17F
ARTN	NODAL
ARTN	BMP8A
ARTN	LEFTY1
ARTN	IFNL1
ARTN	MPZ
ARTN	PCDHA4
ARTN	INHBB
ARTN	TFF1
ARTN	IL27
ARTN	GDF2
ARTN	IL17C
ARTN	DLL4
ARTN	EBI3
ARTN	CNTN2
ARTN	IL17A
ARTN	GH2
ARTN	TDGF1
ARTN	HMGB1
ARTN	PTGS2
ARTN	IFNK
ARTN	GDF3
ARTN	INHBA
ARTN	DLL1
ARTN	IL21
ARTN	INHBC
ARTN	GDNF
ARTN	TENM3
ARTN	IHH
ARTN	IL2
ARTN	DKK2
ARTN	CX3CL1
ARTN	IL10
ARTN	GPNMB
ARTN	UCN
ARTN	MMP13
ARTN	INHA
ARTN	BMP3
ARTN	IFNB1
ARTN	CRLF2
ARTN	GDF7
BMP10	CADM1
BMP10	CD24
BMP10	LAMA2
BMP10	APLN
BMP10	IL21
BMP10	CRTAM
BMP10	SECTM1
BMP10	CADM3
BMP10	TENM3
BMP10	CSH1
BMP10	CRLF1
BMP10	CADM2
BMP10	IL27
BMP10	CSH2
BMP10	MPZ
BMP10	EBI3
BMP10	WISP2
BMP10	IL12B
BMP10	IL12A
BMP10	IL23A
BMP10	OSTN
BMP10	CRLF2
BMP10	IFNL1
BMP10	PCDHGA7
BMP10	TSLP
BMP10	IFNK
BMP10	TNFSF15
BMP10	CLCF1
BMP10	SEMA6D
BMP10	IL36A
BMP10	IL24
BMP10	GPNMB
BMP10	GDF2
BMP10	VGF
BMP10	OSGIN1
BMP10	IL4
BMP10	IL18
BMP10	IL10
BMP10	JAM2
BMP10	GH2
BMP10	CTF1
BMP10	UCN
BMP10	CNTN2
BMP10	TNFSF14
BMP10	IL15
BMP10	CTGF
BMP10	THBS1
BMP10	IL22
BMP10	TFF1
BMP10	NPPB
BMP15	CRLF2
BMP15	CSH1
BMP15	PCDHGA7
BMP15	TSLP
BMP15	GH2
BMP15	TNFSF15
BMP15	IBSP
BMP15	IHH
BMP15	UCN
BMP15	MMP13
BMP15	IL15
BMP15	IFNW1
BMP15	CD320
BMP15	TNFSF18
BMP15	TFF1
BMP15	VGF
BMP15	IFNL1
BMP15	FBRS
BMP15	IL7
BMP15	LAMB2
BMP15	IL3
BMP15	PCDHGC3
BMP15	IL4
BMP15	CTF1
BMP15	IL2
BMP15	JAG1
BMP15	CD6
BMP15	OSGIN1
BMP15	IL36A
BMP15	CSH2
BMP15	ESAM
BMP15	CSF2
BMP15	THBS2
BMP15	PTGS2
BMP15	CNTN2
BMP15	THPO
BMP15	WISP2
BMP15	GDF3
BMP15	IL10
BMP15	ALOX5AP
BMP15	FLT3LG
BMP15	EPO
BMP15	IL5
BMP15	GDF15
BMP15	CTGF
BMP15	LAMC2
BMP15	CCL13
BMP15	TNFSF12
BMP15	IL23A
BMP15	BMP2
BMP3	VGF
BMP3	DKK2
BMP3	MPZ
BMP3	DSC3
BMP3	CRLF2
BMP3	TSLP
BMP3	PCDHGA7
BMP3	IBSP
BMP3	CDH18
BMP3	IFNK
BMP3	GDF3
BMP3	CD34
BMP3	IFNL1
BMP3	IHH
BMP3	MMP13
BMP3	IL20
BMP3	TNFSF15
BMP3	CTF1
BMP3	IL12B
BMP3	JAM2
BMP3	SECTM1
BMP3	FBRS
BMP3	GH2
BMP3	THBS2
BMP3	IL17F
BMP3	IL27
BMP3	CCL1
BMP3	IL22
BMP3	CSH2
BMP3	IL10
BMP3	FAT1
BMP3	CSHL1
BMP3	CDH11
BMP3	IL12A
BMP3	CMTM8
BMP3	HMGB1
BMP3	IL21
BMP3	CTGF
BMP3	LEFTY2
BMP3	BMP8A
BMP3	IL19
BMP3	IL4
BMP3	TNFSF14
BMP3	BMP2
BMP3	IL15
BMP3	CCL11
BMP3	CSH1
BMP3	KLK3
BMP3	PTPRT
BMP3	EBI3
BMP4	IL1B
BMP4	EGF
BMP4	AGT
BMP4	IL17C
BMP4	SHH
BMP4	BMP2
BMP4	FGF4
BMP4	IL27
BMP4	GDF3
BMP4	IFNL1
BMP4	VGF
BMP4	WNT3A
BMP4	WNT5A
BMP4	DSCAM
BMP4	TSLP
BMP4	FGF10
BMP4	CRLF2
BMP4	DLL3
BMP4	WISP2
BMP4	CD6
BMP4	SECTM1
BMP4	SDK1
BMP4	GDF6
BMP4	CDH11
BMP4	LEFTY2
BMP4	CSHL1
BMP4	GDF1
BMP4	IL23A
BMP4	GDF2
BMP4	CTF1
BMP4	CDH6
BMP4	IL20
BMP4	BMP8A
BMP4	TFF1
BMP4	IL12B
BMP4	CDH9
BMP4	IL17F
BMP4	IL17A
BMP4	DKK2
BMP4	JAG1
BMP4	CSH1
BMP4	GH2
BMP4	MMP13
BMP4	DLL4
BMP4	CNTN2
BMP4	IHH
BMP4	IL10
BMP4	HMGB1
BMP4	PTDSS1
BMP4	IL24
BMP5	CADM1
BMP5	CRLF2
BMP5	TSLP
BMP5	CSH1
BMP5	CRTAM
BMP5	IFNL1
BMP5	GH2
BMP5	IL27
BMP5	EBI3
BMP5	IL20
BMP5	IL12A
BMP5	IL21
BMP5	IL23A
BMP5	IL12B
BMP5	IL15
BMP5	GDF1
BMP5	CSHL1
BMP5	IL19
BMP5	GDF3
BMP5	LEFTY2
BMP5	IL17F
BMP5	IL7
BMP5	IFNL2
BMP5	CADM3
BMP5	IFNK
BMP5	THPO
BMP5	CSH2
BMP5	CTF1
BMP5	PTPRT
BMP5	GDF2
BMP5	IL10
BMP5	SFRP2
BMP5	IL22
BMP5	CADM2
BMP5	IFNL3
BMP5	IL24
BMP5	IL3
BMP5	IL9
BMP5	LEFTY1
BMP5	IL17A
BMP5	IL2
BMP5	IL4
BMP5	IL5
BMP5	BMP8A
BMP5	MMP13
BMP5	NODAL
BMP5	TDGF1
BMP5	CLCF1
BMP5	IL18
BMP5	IFNB1
BMP6	MIF
BMP6	BMP2
BMP6	TGFB1
BMP6	IL1B
BMP6	INS
BMP6	EGF
BMP6	IL17C
BMP6	VGF
BMP6	SECTM1
BMP6	IFNL1
BMP6	CD6
BMP6	IHH
BMP6	CSH2
BMP6	CSH1
BMP6	GDF2
BMP6	GPNMB
BMP6	CTF1
BMP6	SDK1
BMP6	DKK2
BMP6	GDF6
BMP6	CRLF1
BMP6	ANGPT4
BMP6	OSTN
BMP6	BMP8A
BMP6	PCDHA4
BMP6	MMP13
BMP6	LEFTY2
BMP6	DLL1
BMP6	PTDSS1
BMP6	AMH
BMP6	TFF1
BMP6	DSCAM
BMP6	FBRS
BMP6	HMGB1
BMP6	NPNT
BMP6	DLL4
BMP6	GDF3
BMP6	PTGS2
BMP6	IBSP
BMP6	IL25
BMP6	TENM3
BMP6	GDF1
BMP6	CSHL1
BMP6	GH2
BMP6	BMP5
BMP6	BMP6
BMP6	CMTM8
BMP6	DSC3
BMP6	BMP7
BMP6	PSAP
BMP8B	WISP2
BMP8B	SECTM1
BMP8B	VGF
BMP8B	IL17C
BMP8B	MPZ
BMP8B	CD6
BMP8B	IFNL1
BMP8B	CDH18
BMP8B	CMTM2
BMP8B	IL27
BMP8B	CSHL1
BMP8B	PCDHA4
BMP8B	SDK1
BMP8B	CAMP
BMP8B	PTDSS1
BMP8B	CHGB
BMP8B	AMH
BMP8B	TFF1
BMP8B	IHH
BMP8B	CNTN2
BMP8B	CDH11
BMP8B	CTF1
BMP8B	THBS1
BMP8B	SHH
BMP8B	IFNK
BMP8B	HLA-DMA
BMP8B	RLN1
BMP8B	CDH6
BMP8B	COL1A1
BMP8B	CTGF
BMP8B	OSGIN1
BMP8B	HMGB1
BMP8B	CDH9
BMP8B	TNFSF18
BMP8B	CLSTN1
BMP8B	PTGS2
BMP8B	DLL3
BMP8B	CX3CL1
BMP8B	CDH13
BMP8B	FBRS
BMP8B	DKK1
BMP8B	UCN
BMP8B	BMP15
BMP8B	INHA
BMP8B	SFRP2
BMP8B	BMP6
BMP8B	EFEMP1
BMP8B	MMP13
BMP8B	LEFTY2
BMP8B	IL10
CALR	TGFB2
CALR	FGF23
CALR	TGFB1
CALR	CGA
CALR	CALR
CALR	SECTM1
CALR	IL27
CALR	IFNL1
CALR	CSHL1
CALR	EBI3
CALR	IL17C
CALR	CRLF2
CALR	TSLP
CALR	DLL3
CALR	IL12B
CALR	IL23A
CALR	GH2
CALR	IL12A
CALR	WISP2
CALR	CD6
CALR	CTF1
CALR	VGF
CALR	IL21
CALR	CRLF1
CALR	IFNK
CALR	IL10
CALR	CNTN2
CALR	CDH11
CALR	CSH1
CALR	IL18
CALR	IL17F
CALR	CDH18
CALR	IL17A
CALR	TNFSF18
CALR	CDH6
CALR	LEFTY2
CALR	SDK1
CALR	HMGB1
CALR	TFF1
CALR	IL7
CALR	GDF3
CALR	PTGS2
CALR	IL15
CALR	CDH9
CALR	PCDHA7
CALR	IL2
CALR	CXCL14
CALR	IFNB1
CALR	ANGPT4
CALR	TNFSF10
CD24	PTH
CD24	CD24
CD24	GDF3
CD24	DKK1
CD24	IL17C
CD24	VGF
CD24	SECTM1
CD24	DSCAM
CD24	CD6
CD24	SDK1
CD24	PTDSS1
CD24	IL25
CD24	DLL4
CD24	PCDHA4
CD24	CDH18
CD24	PCDHA7
CD24	CTF1
CD24	LEFTY2
CD24	FBRS
CD24	WISP2
CD24	CD226
CD24	CDH11
CD24	HMGB1
CD24	DSC3
CD24	PCDH15
CD24	ALOX5AP
CD24	DKK2
CD24	TDGF1
CD24	CYR61
CD24	CTGF
CD24	LEFTY1
CD24	PTGS2
CD24	CDH3
CD24	DLL1
CD24	FGF23
CD24	RLN1
CD24	CMTM2
CD24	CNTN2
CD24	CDH6
CD24	ZP3
CD24	IL10
CD24	DSG1
CD24	UCN2
CD24	AREG
CD24	CDH23
CD24	HLA-DMA
CD24	BMP5
CD24	GDF9
CD24	FGF4
CD24	CSH2
CFH	TGFB2
CFH	CALR
CFH	IFNG
CFH	CMTM8
CFH	MPZ
CFH	GDF3
CFH	LTB
CFH	TSLP
CFH	EPGN
CFH	CRLF2
CFH	IL27
CFH	IFNL1
CFH	IL20
CFH	GH2
CFH	LEFTY2
CFH	IL22
CFH	ALOX5AP
CFH	IL17A
CFH	IL10
CFH	TNFSF18
CFH	PTGS2
CFH	IL21
CFH	CTF1
CFH	HMGB1
CFH	TNFSF14
CFH	IL17F
CFH	TDGF1
CFH	CNTN2
CFH	IL12B
CFH	DLL3
CFH	PCDH15
CFH	CSHL1
CFH	LTA
CFH	FGF21
CFH	IFNK
CFH	LEFTY1
CFH	DLL1
CFH	SECTM1
CFH	PLAU
CFH	MMP13
CFH	IL19
CFH	IL23A
CFH	CX3CL1
CFH	IL2
CFH	IL24
CFH	IL17C
CFH	CTGF
CFH	TNFSF10
CFH	JAG1
CFH	PGF
CLEC11A	APP
CLEC11A	IL17C
CLEC11A	VGF
CLEC11A	DSCAM
CLEC11A	IL27
CLEC11A	IL25
CLEC11A	SDK1
CLEC11A	CD6
CLEC11A	CTF1
CLEC11A	IFNL1
CLEC11A	LTF
CLEC11A	WISP2
CLEC11A	CNTN2
CLEC11A	SECTM1
CLEC11A	EBI3
CLEC11A	IFNK
CLEC11A	CSHL1
CLEC11A	LEFTY2
CLEC11A	JAM2
CLEC11A	CRLF2
CLEC11A	IL23A
CLEC11A	PTGS2
CLEC11A	TNFSF18
CLEC11A	HMGB1
CLEC11A	IL12A
CLEC11A	GDF3
CLEC11A	TSLP
CLEC11A	ANGPT2
CLEC11A	TFF1
CLEC11A	CD226
CLEC11A	HLA-DMA
CLEC11A	PTDSS1
CLEC11A	IL7
CLEC11A	IL12B
CLEC11A	IL21
CLEC11A	DLL3
CLEC11A	GH2
CLEC11A	CYR61
CLEC11A	IL10
CLEC11A	IL17F
CLEC11A	PLAU
CLEC11A	INHA
CLEC11A	CTGF
CLEC11A	CD34
CLEC11A	AMH
CLEC11A	BMP15
CLEC11A	FBRS
CLEC11A	CAMP
CLEC11A	IL17A
CLEC11A	GDF15
COL18A1	INS
COL18A1	WISP2
COL18A1	GDF1
COL18A1	IL17C
COL18A1	LEFTY2
COL18A1	IFNL1
COL18A1	CSH1
COL18A1	GDF3
COL18A1	EBI3
COL18A1	DSCAM
COL18A1	SECTM1
COL18A1	CTF1
COL18A1	IL27
COL18A1	CSH2
COL18A1	TSLP
COL18A1	LEFTY1
COL18A1	NODAL
COL18A1	BMP8A
COL18A1	CD6
COL18A1	IFNK
COL18A1	SDK1
COL18A1	IL25
COL18A1	VGF
COL18A1	CRLF2
COL18A1	PCDHA4
COL18A1	DKK2
COL18A1	INHBC
COL18A1	TFF1
COL18A1	GDF2
COL18A1	PTGS2
COL18A1	BMP5
COL18A1	IL21
COL18A1	GH2
COL18A1	IL23A
COL18A1	INHBB
COL18A1	TENM3
COL18A1	CX3CL1
COL18A1	HMGB1
COL18A1	IL17F
COL18A1	TDGF1
COL18A1	CRLF1
COL18A1	CTGF
COL18A1	CSHL1
COL18A1	MMP13
COL18A1	IL24
COL18A1	IL22
COL18A1	IL10
COL18A1	IL12B
COL18A1	IL20
COL18A1	CDHR1
COL2A1	BMP2
COL2A1	MSTN
COL2A1	IL1B
COL2A1	TGFB3
COL2A1	PTH
COL2A1	INS
COL2A1	LAMA2
COL2A1	CALR
COL2A1	APP
COL2A1	CTGF
COL2A1	TGFB1
COL2A1	BMP6
COL2A1	CDH18
COL2A1	IGF1
COL2A1	ADIPOQ
COL2A1	WNT5A
COL2A1	IL17C
COL2A1	VGF
COL2A1	IHH
COL2A1	DKK2
COL2A1	MPZ
COL2A1	MMP13
COL2A1	BMP8A
COL2A1	GDF1
COL2A1	GDF2
COL2A1	CSH1
COL2A1	LEFTY2
COL2A1	CTF1
COL2A1	CSH2
COL2A1	IFNL1
COL2A1	SECTM1
COL2A1	IBSP
COL2A1	GDF6
COL2A1	CDH11
COL2A1	EBI3
COL2A1	TGFB2
COL2A1	HAS2
COL2A1	CDH6
COL2A1	CNTN2
COL2A1	GDF3
COL2A1	BMP5
COL2A1	DLL1
COL2A1	IL23A
COL2A1	NODAL
COL2A1	CDH9
COL2A1	TFF1
COL2A1	LEFTY1
COL2A1	CSHL1
COL2A1	PTGS2
COL2A1	DSCAM
COL4A1	TGFB1
COL4A1	TNF
COL4A1	HGF
COL4A1	LAMA2
COL4A1	AGT
COL4A1	VGF
COL4A1	GDF1
COL4A1	WISP2
COL4A1	LEFTY2
COL4A1	BMP8A
COL4A1	SECTM1
COL4A1	CSHL1
COL4A1	GDF3
COL4A1	IL17C
COL4A1	GDF6
COL4A1	NODAL
COL4A1	IL27
COL4A1	LEFTY1
COL4A1	CSH1
COL4A1	CD6
COL4A1	CTF1
COL4A1	SDK1
COL4A1	GDF2
COL4A1	CSH2
COL4A1	FBRS
COL4A1	BMP5
COL4A1	HMGB1
COL4A1	TDGF1
COL4A1	PTGS2
COL4A1	PTDSS1
COL4A1	IFNL1
COL4A1	INHBB
COL4A1	TFF1
COL4A1	GDF7
COL4A1	PCDHA4
COL4A1	TNFSF18
COL4A1	INHBC
COL4A1	DSC3
COL4A1	MMP13
COL4A1	LTB
COL4A1	TGFB2
COL4A1	IFNB1
COL4A1	CNTN2
COL4A1	EBI3
COL4A1	AMH
COL4A1	CRLF2
COL4A1	GH2
COL4A1	NPNT
COL4A1	INHBA
COL4A1	IL4
COL5A3	JAG1
COL5A3	SECTM1
COL5A3	IL17C
COL5A3	PCDHGC3
COL5A3	VGF
COL5A3	CD6
COL5A3	SDK1
COL5A3	WISP2
COL5A3	TNFSF15
COL5A3	CTF1
COL5A3	MMP13
COL5A3	PTGS2
COL5A3	TPH1
COL5A3	CNTN2
COL5A3	CSHL1
COL5A3	PCDHA4
COL5A3	TFF1
COL5A3	IL17F
COL5A3	CCL1
COL5A3	TDGF1
COL5A3	CD34
COL5A3	ZP3
COL5A3	HLA-DMA
COL5A3	PCDHGA7
COL5A3	NAMPT
COL5A3	DLL3
COL5A3	BMP5
COL5A3	IL10
COL5A3	CRLF1
COL5A3	CTGF
COL5A3	DSCAM
COL5A3	HMGB1
COL5A3	CXCL14
COL5A3	BDNF
COL5A3	DLL4
COL5A3	UCN
COL5A3	AMH
COL5A3	GDNF
COL5A3	GDF9
COL5A3	DLL1
COL5A3	IL2
COL5A3	INHA
COL5A3	PLAU
COL5A3	CAMP
COL5A3	BMP15
COL5A3	BMP4
COL5A3	BMP7
COL5A3	THBS1
COL5A3	ANGPT2
COL5A3	CX3CL1
CTGF	TGFB1
CTGF	AGT
CTGF	TGFB3
CTGF	IL6
CTGF	ADIPOQ
CTGF	IFNG
CTGF	FSHB
CTGF	CCL2
CTGF	ITGAL
CTGF	GDF1
CTGF	TGFB2
CTGF	LEFTY2
CTGF	CSH1
CTGF	TSLP
CTGF	GDF3
CTGF	IL1B
CTGF	IFNL1
CTGF	IGF1
CTGF	CSH2
CTGF	ADAM17
CTGF	CRLF2
CTGF	IL20
CTGF	SECTM1
CTGF	VEGFA
CTGF	NODAL
CTGF	TNF
CTGF	ANGPT2
CTGF	EGF
CTGF	CTF1
CTGF	BMP8A
CTGF	DSCAM
CTGF	EBI3
CTGF	LEFTY1
CTGF	CTGF
CTGF	GDF2
CTGF	IL12B
CTGF	MMP13
CTGF	IL22
CTGF	WISP2
CTGF	INHBC
CTGF	EDA
CTGF	IL27
CTGF	INHBB
CTGF	IL19
CTGF	WNT10B
CTGF	IL24
CTGF	TFF1
CTGF	IL10
CTGF	IL17F
CTGF	PROK1
CYR61	MIF
CYR61	OSM
CYR61	GDF3
CYR61	CSH1
CYR61	CSH2
CYR61	TGFB1
CYR61	BMP2
CYR61	IFNB1
CYR61	SECTM1
CYR61	CMTM8
CYR61	PLG
CYR61	GDF1
CYR61	VGF
CYR61	DSCAM
CYR61	LEFTY2
CYR61	WISP2
CYR61	CTF1
CYR61	OSTN
CYR61	GPNMB
CYR61	CD6
CYR61	IL17C
CYR61	GDF2
CYR61	LEFTY1
CYR61	MMP13
CYR61	CNTN2
CYR61	IL25
CYR61	TFF1
CYR61	BMP8A
CYR61	LTF
CYR61	SFRP2
CYR61	IL17F
CYR61	PTGS2
CYR61	CRLF2
CYR61	HMGB1
CYR61	NODAL
CYR61	IL27
CYR61	CTGF
CYR61	TSLP
CYR61	IL24
CYR61	TENM3
CYR61	IL10
CYR61	IL36A
CYR61	TDGF1
CYR61	AMH
CYR61	IFNL1
CYR61	PTDSS1
CYR61	IL12B
CYR61	GH2
CYR61	GDNF
CYR61	HMGB2
DHH	ITGAL
DHH	IL27
DHH	IFNL1
DHH	EBI3
DHH	GH2
DHH	IL12A
DHH	IFNK
DHH	IL21
DHH	CRLF2
DHH	TSLP
DHH	IL23A
DHH	IL12B
DHH	SECTM1
DHH	IFNA16
DHH	IFNA4
DHH	IFNA7
DHH	MPZ
DHH	IFNA6
DHH	IFNA10
DHH	IFNA14
DHH	CSHL1
DHH	CRLF1
DHH	CTF1
DHH	IFNL2
DHH	OSTN
DHH	VGF
DHH	IFNA17
DHH	CSH1
DHH	IFNA2
DHH	SFRP2
DHH	IFNA8
DHH	IFNA5
DHH	IL7
DHH	IL15
DHH	IFNB1
DHH	IFNL3
DHH	LEFTY2
DHH	TNFSF18
DHH	IL10
DHH	PCDHA4
DHH	IFNW1
DHH	CLCF1
DHH	HMGB1
DHH	IL17A
DHH	IL18
DHH	IFNA21
DHH	CNTN2
DHH	IL17F
DHH	TFF1
DHH	TDGF1
DKK1	BMP5
DKK1	APP
DKK1	CNTN2
DKK1	BMP4
DKK1	FGF9
DKK1	TGFB1
DKK1	IFNG
DKK1	IL6
DKK1	CDH11
DKK1	TNF
DKK1	CDH6
DKK1	GDF3
DKK1	CDH9
DKK1	PCDHA7
DKK1	VGF
DKK1	DKK1
DKK1	CDH18
DKK1	CMTM8
DKK1	PROK1
DKK1	MMP13
DKK1	IL17C
DKK1	SECTM1
DKK1	IHH
DKK1	CSH1
DKK1	LEFTY2
DKK1	PLAU
DKK1	CSH2
DKK1	HMGB1
DKK1	CDH15
DKK1	IL27
DKK1	OSGIN1
DKK1	GDF1
DKK1	IL12B
DKK1	BMP2
DKK1	PTGS2
DKK1	IL23A
DKK1	NDP
DKK1	CD6
DKK1	PCDH15
DKK1	TFF1
DKK1	CDH12
DKK1	TENM3
DKK1	PCDHA4
DKK1	CTF1
DKK1	PCDHGA7
DKK1	IBSP
DKK1	IL36A
DKK1	LEFTY1
DKK1	BMP8A
DKK1	CRLF2
DKK2	TGFB2
DKK2	APLN
DKK2	VGF
DKK2	CDH6
DKK2	CDH9
DKK2	CDH11
DKK2	CDH18
DKK2	CSH2
DKK2	DSCAM
DKK2	CSH1
DKK2	TENM3
DKK2	IFNL1
DKK2	CTF1
DKK2	MMP13
DKK2	CDH15
DKK2	TSLP
DKK2	PCDHGA7
DKK2	CNTN2
DKK2	GH2
DKK2	GDF2
DKK2	FBRS
DKK2	CRLF2
DKK2	PCDHA7
DKK2	GPNMB
DKK2	IHH
DKK2	HMGB1
DKK2	IL12B
DKK2	IL27
DKK2	IL23A
DKK2	GDF3
DKK2	PTGS2
DKK2	HAS2
DKK2	CDH12
DKK2	PCDHA4
DKK2	TFF1
DKK2	SECTM1
DKK2	DSC3
DKK2	LEFTY2
DKK2	SFRP2
DKK2	CSHL1
DKK2	CD200
DKK2	IL25
DKK2	IL20
DKK2	BMP5
DKK2	IL10
DKK2	CTGF
DKK2	IL18
DKK2	IL22
DKK2	THBS1
DKK2	IL17A
DLK1	LTF
DLK1	LAMA2
DLK1	SECTM1
DLK1	TSLP
DLK1	IL20
DLK1	CRLF2
DLK1	DLL3
DLK1	IFNL1
DLK1	WISP2
DLK1	IL17F
DLK1	CTF1
DLK1	GH2
DLK1	IL27
DLK1	CSHL1
DLK1	DLL4
DLK1	IL12B
DLK1	IL21
DLK1	VGF
DLK1	GDF3
DLK1	CRLF1
DLK1	IFNK
DLK1	IL17C
DLK1	DKK2
DLK1	IL19
DLK1	IL23A
DLK1	TFF1
DLK1	IL17A
DLK1	CNTN2
DLK1	IL24
DLK1	MPZ
DLK1	IBSP
DLK1	FBRS
DLK1	CD6
DLK1	IL22
DLK1	HMGB1
DLK1	LTB
DLK1	IL10
DLK1	PTPRT
DLK1	LEFTY2
DLK1	MMP13
DLK1	IL12A
DLK1	TNFSF14
DLK1	PSAP
DLK1	DLL1
DLK1	IL15
DLK1	DSCAM
DLK1	TDGF1
DLK1	EBI3
DLK1	PTGS2
DLK1	HAS2
DLL1	MIF
DLL1	DLL3
DLL1	IFNL1
DLL1	IL27
DLL1	TGFB1
DLL1	SHH
DLL1	OSTN
DLL1	DLL4
DLL1	GDF3
DLL1	DLL1
DLL1	CSHL1
DLL1	VGF
DLL1	CD6
DLL1	CRLF2
DLL1	TSLP
DLL1	GH2
DLL1	IL17C
DLL1	JAG1
DLL1	IFNK
DLL1	IL21
DLL1	EBI3
DLL1	CTF1
DLL1	DSCAM
DLL1	IL23A
DLL1	LEFTY2
DLL1	IL24
DLL1	HMGB1
DLL1	IL12B
DLL1	IL25
DLL1	DKK2
DLL1	IL20
DLL1	IL12A
DLL1	PTGS2
DLL1	IL10
DLL1	MMP13
DLL1	IFNA7
DLL1	IFNB1
DLL1	SFRP2
DLL1	MDK
DLL1	IFNA16
DLL1	AMH
DLL1	IFNA4
DLL1	HMGB2
DLL1	IFNA10
DLL1	IFNA6
DLL1	CNTN2
DLL1	IFNA17
DLL1	IL17F
DLL1	IFNA14
DLL1	BMP2
DLL3	SHH
DLL3	CRLF2
DLL3	TSLP
DLL3	DLL3
DLL3	IL20
DLL3	GDF3
DLL3	DLL4
DLL3	IFNL1
DLL3	IL27
DLL3	GH2
DLL3	DKK2
DLL3	NPNT
DLL3	IL17C
DLL3	IL19
DLL3	DLL1
DLL3	CSHL1
DLL3	CD226
DLL3	MPZ
DLL3	ANGPT4
DLL3	VGF
DLL3	JAG1
DLL3	IL17F
DLL3	IL12B
DLL3	IL21
DLL3	IL24
DLL3	EBI3
DLL3	CTF1
DLL3	PTPRT
DLL3	HMGB1
DLL3	CDH11
DLL3	IL22
DLL3	IL12A
DLL3	IL23A
DLL3	MMP13
DLL3	IFNK
DLL3	SEMA6D
DLL3	LEFTY2
DLL3	IFNL2
DLL3	IL10
DLL3	IL17A
DLL3	SCGB3A1
DLL3	PCDH15
DLL3	OSM
DLL3	HMGB2
DLL3	IL7
DLL3	FBRS
DLL3	CD6
DLL3	SECTM1
DLL3	IFNL3
DLL3	DKK1
DLL4	WISP2
DLL4	IL17C
DLL4	CRLF2
DLL4	IFNL1
DLL4	IL27
DLL4	CDH18
DLL4	TSLP
DLL4	DLL3
DLL4	GH2
DLL4	IL6
DLL4	TGFB1
DLL4	FGF2
DLL4	LEP
DLL4	VEGFA
DLL4	VGF
DLL4	GDF3
DLL4	EBI3
DLL4	CSH1
DLL4	CXCL12
DLL4	CSHL1
DLL4	DLL4
DLL4	CTF1
DLL4	CDH11
DLL4	IFNK
DLL4	IL12A
DLL4	IL12B
DLL4	IL23A
DLL4	CDH6
DLL4	IL7
DLL4	CD6
DLL4	IL21
DLL4	DKK2
DLL4	DLL1
DLL4	CDH9
DLL4	IFNL2
DLL4	IL15
DLL4	IL20
DLL4	PTDSS1
DLL4	SECTM1
DLL4	FBRS
DLL4	JAG1
DLL4	SDK1
DLL4	TNFSF18
DLL4	HMGB1
DLL4	IFNL3
DLL4	IL10
DLL4	IL22
DLL4	LEFTY2
DLL4	CNTN2
DLL4	CRLF1
DUSP18	CTF1
DUSP18	IL17C
DUSP18	IFNL1
DUSP18	SECTM1
DUSP18	CDH18
DUSP18	TSLP
DUSP18	IL17F
DUSP18	IL27
DUSP18	CRLF2
DUSP18	IL20
DUSP18	SDK1
DUSP18	CRLF1
DUSP18	GDF3
DUSP18	CDH6
DUSP18	GH2
DUSP18	CD6
DUSP18	VGF
DUSP18	IL17A
DUSP18	CDH9
DUSP18	IL21
DUSP18	IL12B
DUSP18	CDH11
DUSP18	IL19
DUSP18	IL22
DUSP18	IFNK
DUSP18	EBI3
DUSP18	CNTN2
DUSP18	HMGB1
DUSP18	IL10
DUSP18	IL36A
DUSP18	PTPRT
DUSP18	CMTM2
DUSP18	IL23A
DUSP18	IFNL2
DUSP18	IL7
DUSP18	MMP13
DUSP18	CD34
DUSP18	IL24
DUSP18	DKK1
DUSP18	THBS1
DUSP18	IL12A
DUSP18	JAG1
DUSP18	CMTM8
DUSP18	OSGIN1
DUSP18	CSHL1
DUSP18	IL15
DUSP18	CLCF1
DUSP18	OSM
DUSP18	IL2
DUSP18	IFNL3
EFNA1	INS
EFNA1	WISP2
EFNA1	IL15
EFNA1	DSCAM
EFNA1	IFNL1
EFNA1	TSLP
EFNA1	IL20
EFNA1	CRLF2
EFNA1	TFF1
EFNA1	IL27
EFNA1	GH2
EFNA1	TNF
EFNA1	CTF1
EFNA1	IL12B
EFNA1	LEFTY2
EFNA1	SECTM1
EFNA1	GDF1
EFNA1	CSH1
EFNA1	IL17C
EFNA1	IL24
EFNA1	IL23A
EFNA1	OSTN
EFNA1	EBI3
EFNA1	CD6
EFNA1	IFNK
EFNA1	IL21
EFNA1	IL22
EFNA1	IL10
EFNA1	VGF
EFNA1	CSH2
EFNA1	IL19
EFNA1	IL17F
EFNA1	MMP13
EFNA1	HMGB1
EFNA1	GDF3
EFNA1	IL25
EFNA1	PTGS2
EFNA1	CX3CL1
EFNA1	CDHR1
EFNA1	CTGF
EFNA1	CSHL1
EFNA1	PTPRT
EFNA1	GDF2
EFNA1	CNTN2
EFNA1	LTF
EFNA1	IL17A
EFNA1	IL12A
EFNA1	BMP8A
EFNA1	UCN
EFNA1	AMH
EFNA2	IL1B
EFNA2	DLL3
EFNA2	IFNL1
EFNA2	IL27
EFNA2	IL17C
EFNA2	VGF
EFNA2	TSLP
EFNA2	DLL4
EFNA2	CSHL1
EFNA2	CDH11
EFNA2	SECTM1
EFNA2	CRLF2
EFNA2	CD6
EFNA2	IL12B
EFNA2	GH2
EFNA2	IFNK
EFNA2	IL20
EFNA2	IL17F
EFNA2	HMGB1
EFNA2	DLL1
EFNA2	CTF1
EFNA2	IL21
EFNA2	IL10
EFNA2	CDH6
EFNA2	GDF3
EFNA2	IL12A
EFNA2	IL17A
EFNA2	CDH9
EFNA2	EBI3
EFNA2	CX3CL1
EFNA2	MMP13
EFNA2	CNTN2
EFNA2	PTGS2
EFNA2	CDH18
EFNA2	IL22
EFNA2	IHH
EFNA2	AMH
EFNA2	JAG1
EFNA2	IL15
EFNA2	SDK1
EFNA2	TFF1
EFNA2	LEFTY2
EFNA2	CDH13
EFNA2	MDK
EFNA2	PCDHGC3
EFNA2	IL4
EFNA2	IL24
EFNA2	INHA
EFNA2	PLAU
EFNA2	BMP6
EFNA3	LTF
EFNA3	ITGAL
EFNA3	WISP2
EFNA3	SECTM1
EFNA3	IL17C
EFNA3	VGF
EFNA3	TSLP
EFNA3	CRLF2
EFNA3	IL27
EFNA3	TNFSF18
EFNA3	IFNL1
EFNA3	CRLF1
EFNA3	CTF1
EFNA3	TFF1
EFNA3	CDH18
EFNA3	IL20
EFNA3	IL17F
EFNA3	SDK1
EFNA3	GH2
EFNA3	IL23A
EFNA3	CD6
EFNA3	CSHL1
EFNA3	DSCAM
EFNA3	CDH6
EFNA3	DLL4
EFNA3	LEFTY2
EFNA3	ANGPT4
EFNA3	GDF3
EFNA3	FBRS
EFNA3	IL12B
EFNA3	PCDHA7
EFNA3	PCDHA4
EFNA3	IL17A
EFNA3	CDH9
EFNA3	CDH11
EFNA3	CNTN2
EFNA3	CLCF1
EFNA3	PTGS2
EFNA3	IL21
EFNA3	CX3CL1
EFNA3	IFNK
EFNA3	HMGB1
EFNA3	MMP13
EFNA3	IL10
EFNA3	TDGF1
EFNA3	DLL3
EFNA3	IL19
EFNA3	IL7
EFNA3	IL25
EFNA3	IL22
EFNA4	LTF
EFNA4	CD24
EFNA4	IL2
EFNA4	CDH18
EFNA4	WISP2
EFNA4	CDH6
EFNA4	CDH9
EFNA4	CDH11
EFNA4	IL27
EFNA4	IFNL1
EFNA4	TSLP
EFNA4	SECTM1
EFNA4	IL17C
EFNA4	TFF1
EFNA4	CRLF2
EFNA4	GH2
EFNA4	DKK2
EFNA4	CTF1
EFNA4	CD6
EFNA4	IL17F
EFNA4	IL23A
EFNA4	LEFTY2
EFNA4	HMGB1
EFNA4	CSHL1
EFNA4	IL21
EFNA4	MMP13
EFNA4	DKK1
EFNA4	EBI3
EFNA4	CDH12
EFNA4	IL12B
EFNA4	CDH15
EFNA4	IL20
EFNA4	VGF
EFNA4	IFNK
EFNA4	CNTN2
EFNA4	PCDHA4
EFNA4	CRLF1
EFNA4	OSGIN1
EFNA4	TNFSF18
EFNA4	IL17A
EFNA4	IL12A
EFNA4	PCDHA7
EFNA4	CX3CL1
EFNA4	PCDHB8
EFNA4	FBRS
EFNA4	IL10
EFNA4	GDF3
EFNA4	IL24
EFNA4	IL7
EFNA4	PTDSS1
EFNA5	MIF
EFNA5	APP
EFNA5	LAMA2
EFNA5	IL21
EFNA5	SECTM1
EFNA5	GDF1
EFNA5	CSH1
EFNA5	LEFTY2
EFNA5	EBI3
EFNA5	GDF3
EFNA5	CSHL1
EFNA5	IL27
EFNA5	WISP2
EFNA5	TSLP
EFNA5	CSH2
EFNA5	IL17C
EFNA5	BMP8A
EFNA5	CRLF2
EFNA5	VGF
EFNA5	NODAL
EFNA5	CTF1
EFNA5	CD6
EFNA5	IL17F
EFNA5	IFNL1
EFNA5	DSCAM
EFNA5	LEFTY1
EFNA5	HMGB1
EFNA5	MMP13
EFNA5	IL12B
EFNA5	GDF2
EFNA5	IL36A
EFNA5	GH2
EFNA5	CNTN2
EFNA5	IL20
EFNA5	TFF1
EFNA5	TDGF1
EFNA5	IFNK
EFNA5	INHBB
EFNA5	FBRS
EFNA5	IL12A
EFNA5	PTDSS1
EFNA5	IL10
EFNA5	PTGS2
EFNA5	IL22
EFNA5	TENM3
EFNA5	IL23A
EFNA5	AMH
EFNA5	BMP5
EFNA5	CMTM2
EFNA5	IL17A
EFNB1	INS
EFNB1	CD24
EFNB1	APP
EFNB1	IL17C
EFNB1	TSLP
EFNB1	IL20
EFNB1	CRLF2
EFNB1	VGF
EFNB1	IFNL1
EFNB1	GDF3
EFNB1	IL27
EFNB1	CD6
EFNB1	SDK1
EFNB1	IL19
EFNB1	GH2
EFNB1	CTF1
EFNB1	IL21
EFNB1	PTPRT
EFNB1	IL22
EFNB1	IL17F
EFNB1	WISP2
EFNB1	IFNK
EFNB1	EBI3
EFNB1	PTDSS1
EFNB1	IL12B
EFNB1	SECTM1
EFNB1	DSCAM
EFNB1	MMP13
EFNB1	IFNL2
EFNB1	CRLF1
EFNB1	IL24
EFNB1	IL23A
EFNB1	IL17A
EFNB1	IL10
EFNB1	IFNL3
EFNB1	DLL4
EFNB1	OSM
EFNB1	IL12A
EFNB1	NPNT
EFNB1	TNFSF18
EFNB1	IL36A
EFNB1	CNTN2
EFNB1	HMGB1
EFNB1	IL15
EFNB1	RET
EFNB1	IL7
EFNB1	FBRS
EFNB1	THPO
EFNB1	CSHL1
EFNB1	LEFTY2
EFNB2	CMTM8
EFNB2	JAG1
EFNB2	IL1B
EFNB2	VEGFA
EFNB2	GDF3
EFNB2	VGF
EFNB2	DSCAM
EFNB2	GH2
EFNB2	IFNL1
EFNB2	CTF1
EFNB2	IL17F
EFNB2	FBRS
EFNB2	LEFTY2
EFNB2	EPGN
EFNB2	MPZ
EFNB2	TSLP
EFNB2	CSHL1
EFNB2	DLL3
EFNB2	MMP13
EFNB2	CRLF2
EFNB2	TNFSF18
EFNB2	AMH
EFNB2	IL27
EFNB2	SECTM1
EFNB2	DSC3
EFNB2	CNTN2
EFNB2	HMGB1
EFNB2	WISP2
EFNB2	NPNT
EFNB2	PTGS2
EFNB2	GDF1
EFNB2	TFF1
EFNB2	PCDH15
EFNB2	CD6
EFNB2	SEMA6D
EFNB2	CDH13
EFNB2	CDH18
EFNB2	INHA
EFNB2	IL25
EFNB2	TDGF1
EFNB2	LEFTY1
EFNB2	IL17A
EFNB2	IL10
EFNB2	IFNK
EFNB2	CARTPT
EFNB2	IL17C
EFNB2	IGF2
EFNB2	CSH1
EFNB2	IL21
EFNB2	IL23A
EFNB3	MIF
EFNB3	WISP2
EFNB3	IL17C
EFNB3	VGF
EFNB3	GDF3
EFNB3	MPZ
EFNB3	GDF6
EFNB3	SDK1
EFNB3	LEFTY2
EFNB3	DSCAM
EFNB3	SECTM1
EFNB3	TFF1
EFNB3	BMP8A
EFNB3	GDF1
EFNB3	DKK2
EFNB3	CSHL1
EFNB3	JAM2
EFNB3	CNTN2
EFNB3	IL10
EFNB3	TDGF1
EFNB3	IL25
EFNB3	PTGS2
EFNB3	IFNK
EFNB3	CD6
EFNB3	THBS1
EFNB3	IL17F
EFNB3	TNFSF14
EFNB3	INHA
EFNB3	CRLF2
EFNB3	LEFTY1
EFNB3	BMP15
EFNB3	HMGB1
EFNB3	GDF15
EFNB3	CTF1
EFNB3	SEMA3A
EFNB3	MMP13
EFNB3	AMH
EFNB3	INHBC
EFNB3	TNFSF18
EFNB3	IL4
EFNB3	CARTPT
EFNB3	BMP6
EFNB3	CAMP
EFNB3	NAMPT
EFNB3	BMP2
EFNB3	NPPA
EFNB3	GDNF
EFNB3	TSLP
EFNB3	IL27
EFNB3	GDF2
F2	APP
F2	TNF
F2	CMTM8
F2	GDF1
F2	LEFTY2
F2	CSH1
F2	GDF3
F2	MPZ
F2	CDHR1
F2	IL36A
F2	NODAL
F2	BMP5
F2	CSH2
F2	VGF
F2	CTF1
F2	CD6
F2	INHBC
F2	ANGPT4
F2	TFF1
F2	IL17C
F2	BMP8A
F2	LEFTY1
F2	IL10
F2	CCL15
F2	PDGFD
F2	GDF2
F2	TSLP
F2	INHBB
F2	EBI3
F2	IL22
F2	IL17F
F2	CNTN2
F2	IL20
F2	CRLF2
F2	INHBE
F2	UCN
F2	IL12B
F2	MMP13
F2	F9
F2	TENM3
F2	CSHL1
F2	NPPA
F2	EPGN
F2	GDF15
F2	PTGS2
F2	FGF21
F2	HMGB1
F2	GPNMB
F2	IFNL1
F2	IFNK
F7	LAMA2
F7	PLAU
F7	IL17C
F7	GH2
F7	LTF
F7	TSLP
F7	CRLF2
F7	IL20
F7	IBSP
F7	CD6
F7	CTF1
F7	SDK1
F7	CDHR1
F7	IFNL1
F7	CCL15
F7	IL12B
F7	IL17F
F7	IHH
F7	IL22
F7	MMP13
F7	WISP2
F7	GDF3
F7	PDGFD
F7	VGF
F7	CSHL1
F7	THPO
F7	IL27
F7	IL21
F7	IL19
F7	IL24
F7	IL23A
F7	TFF1
F7	IL10
F7	PTGS2
F7	IFNK
F7	IL36A
F7	IL15
F7	IL17A
F7	SECTM1
F7	CTGF
F7	NAMPT
F7	CNTN2
F7	TNFSF18
F7	TPH1
F7	OSM
F7	NPPB
F7	EBI3
F7	IL7
F7	IFNL2
F7	HLA-DMA
F8	LAMA2
F8	GDF1
F8	WISP2
F8	HAS2
F8	GDF3
F8	CSH1
F8	LEFTY2
F8	NODAL
F8	CSH2
F8	BMP8A
F8	IL12B
F8	IFNL1
F8	IL18
F8	PCDHB8
F8	LEFTY1
F8	CD6
F8	BMP5
F8	GDF2
F8	INHBB
F8	IL17C
F8	EBI3
F8	IL23A
F8	TNFSF15
F8	IL10
F8	BMP3
F8	TGFB2
F8	HMGB1
F8	IL36A
F8	VGF
F8	PTGS2
F8	CX3CL1
F8	TNFSF18
F8	CCL3
F8	CTF1
F8	GREM1
F8	TSLP
F8	CNTN2
F8	ALCAM
F8	GDF7
F8	IFNB1
F8	PTDSS1
F8	IL22
F8	BMP7
F8	TFF1
F8	FAT2
F8	SDK1
F8	PCDHGA7
F8	IL17A
F8	INHBA
F8	INHBC
F9	CRLF2
F9	TSLP
F9	GH2
F9	IFNL1
F9	CSH1
F9	IL27
F9	EBI3
F9	IL12A
F9	IL12B
F9	IL15
F9	IL21
F9	IL7
F9	IFNK
F9	IL23A
F9	CSHL1
F9	IFNL2
F9	IL20
F9	GDF3
F9	IL3
F9	THPO
F9	IL22
F9	DSCAM
F9	IL10
F9	IFNL3
F9	IL9
F9	IFNA7
F9	CMTM2
F9	IFNA16
F9	IFNA4
F9	IFNA6
F9	IL36A
F9	IFNA10
F9	IFNA14
F9	IL2
F9	TGFB2
F9	CTF1
F9	IL19
F9	IL18
F9	IL5
F9	IL17F
F9	IL17A
F9	IFNA2
F9	IL4
F9	IFNW1
F9	CSF2
F9	IFNA8
F9	IFNA17
F9	MMP13
F9	IFNA5
F9	CCL3
FGA	FGF23
FGA	INS
FGA	APLN
FGA	CRLF2
FGA	TSLP
FGA	IFNL1
FGA	GH2
FGA	IL27
FGA	CSH1
FGA	HMGB1
FGA	EBI3
FGA	IL20
FGA	IL21
FGA	IL12A
FGA	IL15
FGA	IL12B
FGA	IL7
FGA	IFNK
FGA	CSHL1
FGA	IFNL2
FGA	IL19
FGA	DSCAM
FGA	IL23A
FGA	IL22
FGA	THPO
FGA	IFNL3
FGA	CMTM2
FGA	IL10
FGA	CDHR1
FGA	IL17F
FGA	IFNA10
FGA	GDF3
FGA	IFNA16
FGA	IL3
FGA	PTPRT
FGA	CCL15
FGA	CTF1
FGA	IL36A
FGA	IFNA7
FGA	IL24
FGA	IL9
FGA	IFNA4
FGA	IFNA6
FGA	IFNA17
FGA	IFNA14
FGA	OSM
FGA	IL2
FGA	IL17A
FGA	INHBC
FGA	OSTN
FGF10	APLN
FGF10	CDH18
FGF10	BMP2
FGF10	TGFB1
FGF10	PRL
FGF10	FGF9
FGF10	TSLP
FGF10	CRLF2
FGF10	CSH1
FGF10	IL27
FGF10	CD6
FGF10	EBI3
FGF10	OSTN
FGF10	GH2
FGF10	IFNL1
FGF10	TENM3
FGF10	DKK2
FGF10	IL23A
FGF10	CSHL1
FGF10	IL12B
FGF10	CSH2
FGF10	IL12A
FGF10	IL20
FGF10	SFRP2
FGF10	CD200
FGF10	GDF3
FGF10	IL21
FGF10	VGF
FGF10	MMP13
FGF10	JAG1
FGF10	GPNMB
FGF10	SECTM1
FGF10	IL22
FGF10	LEFTY2
FGF10	THPO
FGF10	IL24
FGF10	NPPA
FGF10	IL10
FGF10	LTB
FGF10	TNFSF14
FGF10	IL7
FGF10	CTF1
FGF10	DLL1
FGF10	IFNK
FGF10	DKK1
FGF10	IL15
FGF10	IHH
FGF10	IL19
FGF10	IL36A
FGF10	CRLF1
FGF11	CTF1
FGF11	WISP2
FGF11	CD6
FGF11	IL17C
FGF11	VGF
FGF11	SECTM1
FGF11	CRLF2
FGF11	TSLP
FGF11	IFNL1
FGF11	CSH1
FGF11	EBI3
FGF11	GH2
FGF11	IL27
FGF11	IL17F
FGF11	LEFTY2
FGF11	IL10
FGF11	GDF1
FGF11	SDK1
FGF11	CSHL1
FGF11	PTGS2
FGF11	TFF1
FGF11	PCDHA7
FGF11	IL21
FGF11	ALOX5AP
FGF11	MPZ
FGF11	HMGB1
FGF11	IL17A
FGF11	IL7
FGF11	DEFB4A
FGF11	DEFB4B
FGF11	CX3CL1
FGF11	TNFSF12
FGF11	THPO
FGF11	IFNK
FGF11	CNTN2
FGF11	IL12B
FGF11	IL12A
FGF11	IL2
FGF11	MMP13
FGF11	IL4
FGF11	IL23A
FGF11	LEFTY1
FGF11	GDF15
FGF11	PTDSS1
FGF11	BMP8A
FGF11	IL22
FGF11	DKK2
FGF11	IL15
FGF11	EPO
FGF11	GDF2
FGF12	CADM1
FGF12	CRTAM
FGF12	IL27
FGF12	IFNL1
FGF12	CRLF2
FGF12	SECTM1
FGF12	EBI3
FGF12	IL12B
FGF12	TSLP
FGF12	IL12A
FGF12	IL23A
FGF12	GH2
FGF12	WISP2
FGF12	CSH1
FGF12	IL21
FGF12	OSTN
FGF12	VGF
FGF12	CSHL1
FGF12	IL10
FGF12	IL18
FGF12	GDF3
FGF12	HMGB1
FGF12	CTF1
FGF12	CADM3
FGF12	IL20
FGF12	CNTN2
FGF12	PCDHGC3
FGF12	IL17F
FGF12	CSH2
FGF12	IL7
FGF12	DSCAM
FGF12	ANGPT4
FGF12	TDGF1
FGF12	PTGS2
FGF12	CXCL14
FGF12	IFNK
FGF12	IL22
FGF12	IL17A
FGF12	CADM2
FGF12	IL4
FGF12	TENM3
FGF12	CX3CL1
FGF12	GDF2
FGF12	CTGF
FGF12	THPO
FGF12	IL2
FGF12	IL15
FGF12	MMP13
FGF12	LEFTY2
FGF12	CD6
FGF13	MIF
FGF13	IFNL1
FGF13	IL27
FGF13	TSLP
FGF13	CRLF2
FGF13	EBI3
FGF13	CSH1
FGF13	GH2
FGF13	WISP2
FGF13	IL12B
FGF13	CD6
FGF13	IFNK
FGF13	CTF1
FGF13	SECTM1
FGF13	IL21
FGF13	IL12A
FGF13	IL10
FGF13	IL23A
FGF13	IL20
FGF13	IL17F
FGF13	TENM3
FGF13	VGF
FGF13	CRLF1
FGF13	GDF1
FGF13	DKK2
FGF13	LEFTY2
FGF13	MMP13
FGF13	CSHL1
FGF13	IL22
FGF13	IL17A
FGF13	HMGB1
FGF13	DSCAM
FGF13	CSH2
FGF13	GDF2
FGF13	TNFSF15
FGF13	CMTM2
FGF13	IFNW1
FGF13	PCDHGA7
FGF13	IFNL2
FGF13	CNTN2
FGF13	IL2
FGF13	IL7
FGF13	IL15
FGF13	ANGPT4
FGF13	IL4
FGF13	IFNA10
FGF13	IFNL3
FGF13	IL19
FGF13	IL36A
FGF13	CD34
FGF14	TSLP
FGF14	CRLF2
FGF14	GDF3
FGF14	VGF
FGF14	IL17C
FGF14	CSHL1
FGF14	OSTN
FGF14	GH2
FGF14	EBI3
FGF14	SECTM1
FGF14	IL20
FGF14	IFNL1
FGF14	IL27
FGF14	CSH1
FGF14	GDF1
FGF14	MMP13
FGF14	MPZ
FGF14	LEFTY2
FGF14	IL12B
FGF14	IL10
FGF14	IL17F
FGF14	CMTM2
FGF14	SDK1
FGF14	CD6
FGF14	IL21
FGF14	WISP2
FGF14	CTF1
FGF14	ANGPT4
FGF14	IL22
FGF14	CRLF1
FGF14	IL19
FGF14	IL23A
FGF14	IL3
FGF14	IL7
FGF14	PTDSS1
FGF14	HMGB1
FGF14	AMH
FGF14	IL17A
FGF14	OSGIN1
FGF14	SFRP2
FGF14	TDGF1
FGF14	LEFTY1
FGF14	PTPRT
FGF14	IL12A
FGF14	DLL1
FGF14	BMP8A
FGF14	CNTN2
FGF14	IFNL2
FGF14	NODAL
FGF14	DSCAM
FGF16	APP
FGF16	IL21
FGF16	TENM3
FGF16	VGF
FGF16	CSH2
FGF16	IL27
FGF16	CSH1
FGF16	IFNL1
FGF16	TSLP
FGF16	EBI3
FGF16	CRLF2
FGF16	CTF1
FGF16	WISP2
FGF16	IL12B
FGF16	PCDHA4
FGF16	IL12A
FGF16	IL23A
FGF16	IL36A
FGF16	DSC3
FGF16	HMGB1
FGF16	GPNMB
FGF16	GDF3
FGF16	IL20
FGF16	GDF2
FGF16	PCDHA7
FGF16	IL10
FGF16	IL24
FGF16	SFRP2
FGF16	IL22
FGF16	IL17F
FGF16	IFNK
FGF16	CDHR1
FGF16	HAMP
FGF16	IL18
FGF16	PTGS2
FGF16	IHH
FGF16	GH2
FGF16	IL2
FGF16	CTGF
FGF16	AREG
FGF16	IL17A
FGF16	SECTM1
FGF16	NPPA
FGF16	MMP13
FGF16	UCN
FGF16	IL4
FGF16	ALOX5AP
FGF16	CNTN2
FGF16	AGRP
FGF16	SERPINC1
FGF17	IGF1
FGF17	GDF1
FGF17	CSH1
FGF17	LEFTY2
FGF17	GDF3
FGF17	SECTM1
FGF17	CSH2
FGF17	TENM3
FGF17	HAS2
FGF17	BMP8A
FGF17	LEFTY1
FGF17	IFNL1
FGF17	GDF6
FGF17	GDF2
FGF17	IL12B
FGF17	NODAL
FGF17	GPNMB
FGF17	CTF1
FGF17	DKK2
FGF17	HMGB1
FGF17	EBI3
FGF17	INHBB
FGF17	CMTM2
FGF17	IL23A
FGF17	AMH
FGF17	GDF7
FGF17	INHBC
FGF17	CRLF2
FGF17	UCN
FGF17	IL10
FGF17	DKK1
FGF17	MMP13
FGF17	INHBA
FGF17	TSLP
FGF17	IL18
FGF17	TDGF1
FGF17	IL12A
FGF17	IL24
FGF17	MSTN
FGF17	IL17A
FGF17	IL27
FGF17	ALCAM
FGF17	IHH
FGF17	CSHL1
FGF17	BMP8B
FGF17	CNTN2
FGF17	DSC3
FGF17	IL1RN
FGF17	DLL4
FGF17	BMP3
FGF18	CALR
FGF18	TGFB1
FGF18	TGFB3
FGF18	NPNT
FGF18	VGF
FGF18	DLL3
FGF18	DSCAM
FGF18	DLL4
FGF18	CDH18
FGF18	IL17C
FGF18	OSGIN1
FGF18	CRLF2
FGF18	PCDHA7
FGF18	IBSP
FGF18	DKK2
FGF18	IHH
FGF18	MMP13
FGF18	IL25
FGF18	GDF3
FGF18	DKK1
FGF18	CTGF
FGF18	PTGS2
FGF18	HMGB1
FGF18	CDH11
FGF18	CD6
FGF18	TDGF1
FGF18	CSHL1
FGF18	TSLP
FGF18	PCDHGA7
FGF18	LEFTY2
FGF18	PCDHGC3
FGF18	JAG1
FGF18	CTF1
FGF18	SDK1
FGF18	CYR61
FGF18	SECTM1
FGF18	DLL1
FGF18	TNFSF15
FGF18	IL27
FGF18	BMP2
FGF18	PCDHA4
FGF18	CX3CL1
FGF18	CNTN2
FGF18	TFF1
FGF18	IL10
FGF18	BMP15
FGF18	IL17F
FGF18	INHA
FGF18	NOV
FGF18	GDF15
FGF19	JAG1
FGF19	IL17C
FGF19	GDF3
FGF19	VGF
FGF19	CDH18
FGF19	CDH6
FGF19	CDH9
FGF19	TSLP
FGF19	CD6
FGF19	PLAU
FGF19	IL20
FGF19	CRLF2
FGF19	CDH11
FGF19	GH2
FGF19	SDK1
FGF19	IFNL1
FGF19	LEFTY2
FGF19	CTF1
FGF19	MMP13
FGF19	PTDSS1
FGF19	PCDH15
FGF19	IL27
FGF19	PCDHGA7
FGF19	DKK1
FGF19	IL17F
FGF19	SECTM1
FGF19	IL19
FGF19	CDH15
FGF19	IFNK
FGF19	IL22
FGF19	FBRS
FGF19	HMGB1
FGF19	TDGF1
FGF19	LEFTY1
FGF19	CDH23
FGF19	PTPRT
FGF19	IL10
FGF19	IL24
FGF19	IL21
FGF19	SHH
FGF19	CYR61
FGF19	IL12B
FGF19	CDHR1
FGF19	ALOX5AP
FGF19	CDH12
FGF19	GDF1
FGF19	IL36A
FGF19	TENM3
FGF19	BMP5
FGF19	DLL4
FGF1	IL13
FGF1	CSH1
FGF1	GDF1
FGF1	TGFB1
FGF1	IL1B
FGF1	IL6
FGF1	IFNG
FGF1	CSH2
FGF1	FGF2
FGF1	TNF
FGF1	EGF
FGF1	LEFTY2
FGF1	SECTM1
FGF1	F2
FGF1	GDF3
FGF1	LEFTY1
FGF1	NODAL
FGF1	GDF2
FGF1	BMP8A
FGF1	CD6
FGF1	TENM3
FGF1	GPNMB
FGF1	IFNL1
FGF1	EBI3
FGF1	INHBB
FGF1	MMP13
FGF1	PSAP
FGF1	CTF1
FGF1	HMGB1
FGF1	UCN
FGF1	TDGF1
FGF1	CRLF2
FGF1	IL23A
FGF1	ANGPT4
FGF1	IL12B
FGF1	PTGS2
FGF1	BMP5
FGF1	JAG1
FGF1	WISP2
FGF1	TSLP
FGF1	INHBC
FGF1	INHBA
FGF1	HMGB2
FGF1	GDF7
FGF1	DSCAM
FGF1	IL27
FGF1	HAS2
FGF1	DLL1
FGF1	IL17F
FGF1	PCDHGA7
FGF22	APP
FGF22	IL17C
FGF22	WISP2
FGF22	CNTN2
FGF22	DSCAM
FGF22	SDK1
FGF22	VGF
FGF22	SECTM1
FGF22	TNFSF18
FGF22	CD6
FGF22	CDH18
FGF22	SEMA6D
FGF22	IL25
FGF22	IL27
FGF22	PTGS2
FGF22	HLA-DMA
FGF22	DKK2
FGF22	CX3CL1
FGF22	HAS2
FGF22	HMGB1
FGF22	CDH11
FGF22	CRLF2
FGF22	TFF1
FGF22	PLAU
FGF22	TNFSF10
FGF22	TNFSF15
FGF22	CTF1
FGF22	CAMP
FGF22	PCDHA7
FGF22	CSF2
FGF22	CYR61
FGF22	CTGF
FGF22	CSHL1
FGF22	PCDHGA7
FGF22	IFNA13
FGF22	IFNA1
FGF22	TSLP
FGF22	CRLF1
FGF22	IL23A
FGF22	NPPA
FGF22	CDH6
FGF22	IFNL1
FGF22	IL5
FGF22	IL10
FGF22	THBS1
FGF22	CSH1
FGF22	BMP15
FGF22	IFNK
FGF22	INHA
FGF22	BMP6
FGF23	PTH
FGF23	SECTM1
FGF23	IFNL1
FGF23	IL17C
FGF23	GDF1
FGF23	TSLP
FGF23	IL20
FGF23	EBI3
FGF23	LEFTY2
FGF23	CRLF2
FGF23	CTF1
FGF23	IBSP
FGF23	CRLF1
FGF23	GDF3
FGF23	LEFTY1
FGF23	CMTM2
FGF23	SDK1
FGF23	IL19
FGF23	BMP8A
FGF23	GH2
FGF23	NODAL
FGF23	IL27
FGF23	CD6
FGF23	PTPRT
FGF23	IL12B
FGF23	IL21
FGF23	CSH1
FGF23	DSC3
FGF23	IL17F
FGF23	MMP13
FGF23	INHBB
FGF23	IL22
FGF23	IFNK
FGF23	OSM
FGF23	TNFSF18
FGF23	IL10
FGF23	INHBC
FGF23	CNTN2
FGF23	IFNL2
FGF23	THPO
FGF23	IL24
FGF23	HMGB1
FGF23	RLN1
FGF23	VGF
FGF23	IL17A
FGF23	IL23A
FGF23	CLCF1
FGF23	CFH
FGF23	DLL4
FGF23	IFNL3
FGF2	TGFB1
FGF2	IL6
FGF2	IL1A
FGF2	AGT
FGF2	MIF
FGF2	IFNA2
FGF2	VEGFA
FGF2	INS
FGF2	APOE
FGF2	IFNE
FGF2	CRLF2
FGF2	CTGF
FGF2	TSLP
FGF2	LEP
FGF2	IL1B
FGF2	HGF
FGF2	ADAM17
FGF2	PTH
FGF2	CCL3L3
FGF2	EGF
FGF2	TNF
FGF2	PTN
FGF2	TGFB3
FGF2	GDF3
FGF2	IFNL1
FGF2	GH2
FGF2	IL27
FGF2	IL20
FGF2	CSH1
FGF2	IL12B
FGF2	IL21
FGF2	CTF1
FGF2	IL23A
FGF2	EBI3
FGF2	DSCAM
FGF2	IL17F
FGF2	LEFTY2
FGF2	IL19
FGF2	PCDH15
FGF2	IL17A
FGF2	CMTM2
FGF2	IL24
FGF2	CSH2
FGF2	IL22
FGF2	IFNK
FGF2	VGF
FGF2	IL10
FGF2	OSM
FGF2	THPO
FGF2	CSHL1
FGF3	BMP2
FGF3	FGF8
FGF3	FGF1
FGF3	SECTM1
FGF3	VGF
FGF3	CDH18
FGF3	CDH6
FGF3	CDH9
FGF3	GDF3
FGF3	IL17C
FGF3	CDH11
FGF3	PCDHA7
FGF3	TDGF1
FGF3	DKK1
FGF3	IBSP
FGF3	IHH
FGF3	NPPA
FGF3	PTGS2
FGF3	LEFTY2
FGF3	SDK1
FGF3	CDH15
FGF3	CYR61
FGF3	CDHR1
FGF3	CLCF1
FGF3	CDH12
FGF3	IL25
FGF3	MMP13
FGF3	PCDH15
FGF3	IL24
FGF3	IL23A
FGF3	CD6
FGF3	BMP15
FGF3	PTDSS1
FGF3	FBRS
FGF3	DSC3
FGF3	INHA
FGF3	CTGF
FGF3	BMP6
FGF3	CARTPT
FGF3	TFF1
FGF3	HAS2
FGF3	LEFTY1
FGF3	SFRP2
FGF3	JAG1
FGF3	CX3CL1
FGF3	BMP8A
FGF3	CSH2
FGF3	EPO
FGF3	LIF
FGF3	MST1
FGF4	INS
FGF4	CDH18
FGF4	GDF3
FGF4	DKK2
FGF4	TSLP
FGF4	CDH11
FGF4	CRLF2
FGF4	WISP2
FGF4	CDH6
FGF4	PCDH15
FGF4	CSH2
FGF4	CSH1
FGF4	LEFTY2
FGF4	IL20
FGF4	CDH9
FGF4	OSTN
FGF4	MPZ
FGF4	PCDHA7
FGF4	IFNL1
FGF4	IL27
FGF4	PCDHA4
FGF4	TDGF1
FGF4	HMGB1
FGF4	LEFTY1
FGF4	CTF1
FGF4	GDF2
FGF4	IL12B
FGF4	IL22
FGF4	IL23A
FGF4	DKK1
FGF4	IL24
FGF4	GH2
FGF4	GDF1
FGF4	CDH23
FGF4	TENM3
FGF4	IL17F
FGF4	MMP13
FGF4	IL19
FGF4	IHH
FGF4	HMGB2
FGF4	IL10
FGF4	CSHL1
FGF4	CNTN2
FGF4	IL21
FGF4	PTPRT
FGF4	GPNMB
FGF4	CD6
FGF4	CDH12
FGF4	CTGF
FGF4	FGF4
FGF5	JAG1
FGF5	CADM1
FGF5	APP
FGF5	AGT
FGF5	CRTAM
FGF5	CDH1
FGF5	SECTM1
FGF5	IFNL1
FGF5	VGF
FGF5	CSH2
FGF5	TSLP
FGF5	IL27
FGF5	GDF3
FGF5	CSH1
FGF5	CRLF2
FGF5	IL17C
FGF5	WISP2
FGF5	IL20
FGF5	CTF1
FGF5	CADM3
FGF5	EBI3
FGF5	CRLF1
FGF5	DKK2
FGF5	CADM2
FGF5	IL23A
FGF5	LEFTY2
FGF5	IL21
FGF5	SDK1
FGF5	IL12B
FGF5	IL12A
FGF5	GH2
FGF5	FBRS
FGF5	IL17F
FGF5	CD6
FGF5	PCDHA4
FGF5	IL24
FGF5	IFNK
FGF5	IL19
FGF5	HMGB1
FGF5	TFF1
FGF5	PTPRT
FGF5	IL22
FGF5	CNTN2
FGF5	TDGF1
FGF5	TENM3
FGF5	IL10
FGF5	LEFTY1
FGF5	PTDSS1
FGF5	IL17A
FGF5	DSC3
FGF6	IL21
FGF6	IL17C
FGF6	SDK1
FGF6	VGF
FGF6	CD6
FGF6	EBI3
FGF6	PLAU
FGF6	IL27
FGF6	GDF1
FGF6	CMTM2
FGF6	MPZ
FGF6	GDF3
FGF6	ALOX5AP
FGF6	PTDSS1
FGF6	IL12B
FGF6	RLN1
FGF6	IFNL1
FGF6	SECTM1
FGF6	LEFTY2
FGF6	PCDHB8
FGF6	LTB
FGF6	PCDHA4
FGF6	HLA-DMA
FGF6	IL12A
FGF6	CTF1
FGF6	TSLP
FGF6	TNFSF14
FGF6	GDNF
FGF6	IL18
FGF6	IL22
FGF6	CNTN2
FGF6	CRLF2
FGF6	CRLF1
FGF6	IL10
FGF6	IFNK
FGF6	TDGF1
FGF6	CDH6
FGF6	IL23A
FGF6	MMP13
FGF6	CDH11
FGF6	NPPA
FGF6	RET
FGF6	WISP2
FGF6	LEFTY1
FGF6	BMP8A
FGF6	CDH9
FGF6	FGF21
FGF6	TNFSF18
FGF6	PTGS2
FGF6	NODAL
FGF7	IL1B
FGF7	EGF
FGF7	TNF
FGF7	IL22
FGF7	HGF
FGF7	IL1A
FGF7	PRL
FGF7	PTHLH
FGF7	GDF1
FGF7	CSH1
FGF7	CSH2
FGF7	TENM3
FGF7	LEFTY2
FGF7	NODAL
FGF7	MPZ
FGF7	SECTM1
FGF7	BMP8A
FGF7	TSLP
FGF7	LEFTY1
FGF7	LTB
FGF7	TNFSF18
FGF7	DKK2
FGF7	VGF
FGF7	EBI3
FGF7	CMTM2
FGF7	INHBB
FGF7	IL17C
FGF7	MMP13
FGF7	NPNT
FGF7	HMGB1
FGF7	GDF3
FGF7	CNTN2
FGF7	GDF2
FGF7	OSGIN1
FGF7	CTF1
FGF7	PTGS2
FGF7	DLL1
FGF7	TDGF1
FGF7	IL36A
FGF7	IL10
FGF7	IFNL1
FGF7	CRLF2
FGF7	GPNMB
FGF7	IL17F
FGF7	TNFSF14
FGF7	TFF1
FGF7	INHBA
FGF7	MAG
FGF7	IL17A
FGF7	UCN
FGF8	IL10
FGF8	CSH1
FGF8	IL17C
FGF8	WNT3A
FGF8	CRLF2
FGF8	IFNL1
FGF8	WNT1
FGF8	TSLP
FGF8	EBI3
FGF8	CD6
FGF8	IL27
FGF8	CSH2
FGF8	NPNT
FGF8	GDF3
FGF8	IL12A
FGF8	IL23A
FGF8	IL12B
FGF8	GDF2
FGF8	CDH11
FGF8	GH2
FGF8	GDF1
FGF8	VGF
FGF8	CDH6
FGF8	CDH9
FGF8	LEFTY2
FGF8	CDH18
FGF8	CTF1
FGF8	TENM3
FGF8	CSHL1
FGF8	SECTM1
FGF8	SDK1
FGF8	CNTN2
FGF8	IL15
FGF8	IFNK
FGF8	BMP5
FGF8	IL21
FGF8	OSTN
FGF8	GPNMB
FGF8	BMP8A
FGF8	IL7
FGF8	IL20
FGF8	HMGB1
FGF8	IL24
FGF8	IL18
FGF8	PCDHA7
FGF8	HAS2
FGF8	IHH
FGF8	LEFTY1
FGF8	CRLF1
FGF8	IL4
FGF9	IL10
FGF9	IL1B
FGF9	APOE
FGF9	IFNL1
FGF9	VGF
FGF9	WNT4
FGF9	DSCAM
FGF9	IL27
FGF9	CD6
FGF9	NPNT
FGF9	TSLP
FGF9	IL17C
FGF9	CDH11
FGF9	MMP13
FGF9	TNFSF18
FGF9	CSHL1
FGF9	GDF3
FGF9	CTF1
FGF9	OSTN
FGF9	CRLF2
FGF9	IFNK
FGF9	CDH18
FGF9	HMGB1
FGF9	PTGS2
FGF9	CDH6
FGF9	IL21
FGF9	SECTM1
FGF9	DKK2
FGF9	CSH1
FGF9	AMH
FGF9	GH2
FGF9	IL25
FGF9	CDH9
FGF9	PCDHA7
FGF9	EBI3
FGF9	SFRP2
FGF9	IHH
FGF9	FBRS
FGF9	CSH2
FGF9	CNTN2
FGF9	CTGF
FGF9	IL17F
FGF9	BMP15
FGF9	IL12B
FGF9	CDH13
FGF9	TENM3
FGF9	MPZ
FGF9	CARTPT
FGF9	TFF1
FGF9	INHA
GAD1	EGF
GAD1	ITGAL
GAD1	AGT
GAD1	CSH1
GAD1	GDF3
GAD1	CRLF2
GAD1	CSH2
GAD1	GDF1
GAD1	TSLP
GAD1	IFNL1
GAD1	LEFTY2
GAD1	VGF
GAD1	GH2
GAD1	SECTM1
GAD1	WISP2
GAD1	CTF1
GAD1	LEFTY1
GAD1	IL27
GAD1	GDF2
GAD1	BMP8A
GAD1	IL12B
GAD1	DKK2
GAD1	TDGF1
GAD1	IL23A
GAD1	IL20
GAD1	HAS2
GAD1	EBI3
GAD1	NODAL
GAD1	CSHL1
GAD1	FBRS
GAD1	HMGB1
GAD1	IL17F
GAD1	IL21
GAD1	TENM3
GAD1	BMP5
GAD1	IL24
GAD1	IL10
GAD1	CRLF1
GAD1	DLL4
GAD1	IL17A
GAD1	IL15
GAD1	IL22
GAD1	PTGS2
GAD1	GPNMB
GAD1	IFNK
GAD1	INHBB
GAD1	PCDH15
GAD1	IL12A
GAD1	INHBA
GAD1	CNTN2
GDF11	LTF
GDF11	FGF23
GDF11	IL27
GDF11	CDH18
GDF11	TSLP
GDF11	IL12A
GDF11	CDH6
GDF11	EBI3
GDF11	IFNL1
GDF11	CRLF2
GDF11	CDH9
GDF11	IL12B
GDF11	CDH11
GDF11	IL23A
GDF11	IL20
GDF11	CTF1
GDF11	GDF3
GDF11	GH2
GDF11	LEFTY2
GDF11	IL17F
GDF11	IL21
GDF11	IL18
GDF11	IL17A
GDF11	SECTM1
GDF11	CNTN2
GDF11	IFNK
GDF11	PCDHA4
GDF11	VGF
GDF11	CSHL1
GDF11	IL19
GDF11	DLL3
GDF11	IL10
GDF11	IL22
GDF11	HMGB1
GDF11	CSH1
GDF11	IL24
GDF11	CDH15
GDF11	FBRS
GDF11	CDH12
GDF11	PLAU
GDF11	SFRP2
GDF11	TFF1
GDF11	THPO
GDF11	PTPRT
GDF11	DKK1
GDF11	CMTM8
GDF11	OSGIN1
GDF11	CD6
GDF11	CDH13
GDF11	THBS1
GDF2	CD24
GDF2	CSH1
GDF2	CSH2
GDF2	DLL3
GDF2	IL17C
GDF2	LTB
GDF2	CRLF2
GDF2	TNFSF14
GDF2	CSHL1
GDF2	GDF3
GDF2	BMP8A
GDF2	SECTM1
GDF2	TSLP
GDF2	GDF1
GDF2	DLL4
GDF2	DKK1
GDF2	OSGIN1
GDF2	SDK1
GDF2	TNFSF18
GDF2	VGF
GDF2	IL27
GDF2	GH2
GDF2	CRLF1
GDF2	LEFTY2
GDF2	CD6
GDF2	JAG1
GDF2	GDF2
GDF2	AMH
GDF2	GREM1
GDF2	LTA
GDF2	PSAP
GDF2	GDF7
GDF2	INHBC
GDF2	IL7
GDF2	SFRP2
GDF2	IL12B
GDF2	RGMA
GDF2	LEFTY1
GDF2	BMP2
GDF2	IL21
GDF2	DLL1
GDF2	IFNL1
GDF2	IL10
GDF2	NOV
GDF2	IL2
GDF2	GDF6
GDF2	NODAL
GDF2	BMP8B
GDF2	HMGB1
GDF2	GDNF
GDF6	WISP2
GDF6	VGF
GDF6	SECTM1
GDF6	GDF6
GDF6	GDF3
GDF6	SEMA6D
GDF6	BMP8A
GDF6	IL17C
GDF6	TSLP
GDF6	LEFTY2
GDF6	CRLF2
GDF6	GDF2
GDF6	GDF1
GDF6	IL20
GDF6	DLL4
GDF6	CTF1
GDF6	CRLF1
GDF6	IFNL1
GDF6	IL17F
GDF6	DSC3
GDF6	FBRS
GDF6	LEFTY1
GDF6	TFF1
GDF6	CSHL1
GDF6	SDK1
GDF6	INHBC
GDF6	DKK2
GDF6	GDF7
GDF6	CTGF
GDF6	HMGB1
GDF6	IL23A
GDF6	EFEMP1
GDF6	IL27
GDF6	TDGF1
GDF6	AMH
GDF6	GH2
GDF6	BMP2
GDF6	BMP5
GDF6	IL12B
GDF6	PCDHA7
GDF6	NODAL
GDF6	PTGS2
GDF6	IL19
GDF6	BMP6
GDF6	IL22
GDF6	PTPRT
GDF6	NPPB
GDF6	IL21
GDF6	CNTN2
GDF6	CD6
GDF7	TSLP
GDF7	IFNL1
GDF7	VGF
GDF7	CRLF2
GDF7	GH2
GDF7	CTF1
GDF7	IL27
GDF7	IL17F
GDF7	IL23A
GDF7	IL21
GDF7	IL20
GDF7	GDF3
GDF7	IL12B
GDF7	DLL4
GDF7	EBI3
GDF7	DSC3
GDF7	LEFTY2
GDF7	IL12A
GDF7	PCDHA4
GDF7	IL22
GDF7	IFNK
GDF7	IL17A
GDF7	HAS2
GDF7	HMGB1
GDF7	HAMP
GDF7	IL19
GDF7	CCL17
GDF7	OSGIN1
GDF7	IFNL2
GDF7	LEFTY1
GDF7	CSHL1
GDF7	IL15
GDF7	IFNA7
GDF7	CSH1
GDF7	IFNL3
GDF7	CX3CL1
GDF7	IL13
GDF7	PCDHA7
GDF7	IFNA16
GDF7	IFNA10
GDF7	IL18
GDF7	IFNA6
GDF7	IL10
GDF7	CCL15
GDF7	IFNA14
GDF7	IFNA4
GDF7	PTGS2
GDF7	IL17C
GDF7	IL24
GDF7	FGF21
GDF9	FSHB
GDF9	IL21
GDF9	IL17C
GDF9	IFNL1
GDF9	IL27
GDF9	SECTM1
GDF9	EBI3
GDF9	CMTM2
GDF9	CD6
GDF9	VGF
GDF9	SDK1
GDF9	CDHR1
GDF9	IFNK
GDF9	IL12B
GDF9	IL12A
GDF9	CNTN2
GDF9	CCL15
GDF9	CTF1
GDF9	GDF9
GDF9	IL23A
GDF9	HMGB1
GDF9	CRLF2
GDF9	CD34
GDF9	TSLP
GDF9	GDF3
GDF9	PTDSS1
GDF9	GDF15
GDF9	GH2
GDF9	IFNL2
GDF9	IFNA17
GDF9	IL15
GDF9	RET
GDF9	TFF1
GDF9	INHBC
GDF9	IL36A
GDF9	IL10
GDF9	INHBE
GDF9	AMH
GDF9	IL22
GDF9	LEFTY2
GDF9	IFNA4
GDF9	RLN1
GDF9	IFNL3
GDF9	CSHL1
GDF9	MPZ
GDF9	IL18
GDF9	PDGFD
GDF9	PRLH
GDF9	IL7
GDF9	EFEMP1
GDNF	IGF1
GDNF	IL21
GDNF	IL15
GDNF	VGF
GDNF	IL17C
GDNF	BMP2
GDNF	IL1B
GDNF	BMP4
GDNF	IFNG
GDNF	FGF2
GDNF	TNF
GDNF	CD6
GDNF	IFNL1
GDNF	CTF1
GDNF	CNTN2
GDNF	HAS2
GDNF	IL10
GDNF	TNFSF15
GDNF	IL12B
GDNF	SECTM1
GDNF	SDK1
GDNF	NPNT
GDNF	TSLP
GDNF	THBS2
GDNF	IL17F
GDNF	PTGS2
GDNF	GDF6
GDNF	IL23A
GDNF	GDNF
GDNF	GDF2
GDNF	IL18
GDNF	DLL4
GDNF	HMGB1
GDNF	IL17A
GDNF	DLL1
GDNF	CRLF2
GDNF	BMP8A
GDNF	SFRP2
GDNF	BMP5
GDNF	IL22
GDNF	PCDHGA7
GDNF	GDF3
GDNF	ANGPT4
GDNF	IL20
GDNF	PTDSS1
GDNF	IFNK
GDNF	PLAU
GDNF	IL12A
GDNF	IL27
GDNF	INHBC
GPHA2	MIF
GPHA2	APP
GPHA2	DLL3
GPHA2	DLL4
GPHA2	MPZ
GPHA2	IL12A
GPHA2	EBI3
GPHA2	IL27
GPHA2	DKK2
GPHA2	IL12B
GPHA2	DLL1
GPHA2	JAG1
GPHA2	BMP5
GPHA2	IL23A
GPHA2	CRLF2
GPHA2	GDF2
GPHA2	CSHL1
GPHA2	IL17C
GPHA2	LEFTY2
GPHA2	TSLP
GPHA2	IL21
GPHA2	CTF1
GPHA2	TGFB2
GPHA2	TFF1
GPHA2	TNFSF18
GPHA2	IL10
GPHA2	HMGB1
GPHA2	IFNL1
GPHA2	PCDHA4
GPHA2	BMP8A
GPHA2	CSH2
GPHA2	SEMA3C
GPHA2	BMP7
GPHA2	CDH11
GPHA2	IL17F
GPHA2	BMP4
GPHA2	SECTM1
GPHA2	TGFB3
GPHA2	GDF1
GPHA2	IFNK
GPHA2	IL15
GPHA2	IL18
GPHA2	IL4
GPHA2	MAG
GPHA2	NOV
GPHA2	LEFTY1
GPHA2	CTGF
GPHA2	PTGS2
GPHA2	CD6
GPHA2	IL13
GPI	IL10
GPI	VEGFA
GPI	IL17C
GPI	IFNL1
GPI	CD6
GPI	TSLP
GPI	SDK1
GPI	IL20
GPI	IL27
GPI	CRLF2
GPI	MPZ
GPI	VGF
GPI	GH2
GPI	CSH2
GPI	IL22
GPI	IFNK
GPI	IL12B
GPI	IL19
GPI	IL21
GPI	PTDSS1
GPI	IL17A
GPI	CSH1
GPI	IL17F
GPI	EBI3
GPI	IL12A
GPI	DLL3
GPI	IL23A
GPI	CTF1
GPI	IL15
GPI	GPNMB
GPI	IFNL2
GPI	PTPRT
GPI	HLA-DMA
GPI	DLL4
GPI	PGF
GPI	THPO
GPI	CNTN2
GPI	IL24
GPI	HMGB1
GPI	IL7
GPI	PLAU
GPI	CSHL1
GPI	SECTM1
GPI	OSGIN1
GPI	IL18
GPI	CCL11
GPI	HAMP
GPI	IFNL3
GPI	CDH11
GPI	GDF3
GSTP1	PTGS2
GSTP1	TNF
GSTP1	APOE
GSTP1	NLGN1
GSTP1	SECTM1
GSTP1	HAS2
GSTP1	IL17C
GSTP1	CD6
GSTP1	INS
GSTP1	WISP2
GSTP1	TNFSF15
GSTP1	VGF
GSTP1	DSCAM
GSTP1	PCDHGA7
GSTP1	SDK1
GSTP1	IL23A
GSTP1	CNTN2
GSTP1	IL18
GSTP1	LTF
GSTP1	HMGB1
GSTP1	GDF3
GSTP1	CTF1
GSTP1	TFF1
GSTP1	IL12B
GSTP1	ALCAM
GSTP1	TNFSF18
GSTP1	CX3CL1
GSTP1	IFNL1
GSTP1	IL10
GSTP1	IL17A
GSTP1	PCDHA4
GSTP1	ALOX5AP
GSTP1	MMP13
GSTP1	CTGF
GSTP1	LEFTY2
GSTP1	IL17F
GSTP1	IL25
GSTP1	CYR61
GSTP1	IL4
GSTP1	BMP15
GSTP1	HAMP
GSTP1	TNFSF12
GSTP1	EPO
GSTP1	INHA
GSTP1	CARTPT
GSTP1	NOV
GSTP1	NPPA
GSTP1	CRLF2
GSTP1	GDF15
GSTP1	GDNF
GUCA2A	CADM1
GUCA2A	IGF1
GUCA2A	CRTAM
GUCA2A	TENM3
GUCA2A	WISP2
GUCA2A	SECTM1
GUCA2A	CADM3
GUCA2A	CSH2
GUCA2A	CADM2
GUCA2A	IL36A
GUCA2A	PLAU
GUCA2A	MPZ
GUCA2A	CSH1
GUCA2A	GDF3
GUCA2A	LTB
GUCA2A	ANGPTL3
GUCA2A	IL17C
GUCA2A	EBI3
GUCA2A	IL12A
GUCA2A	IL27
GUCA2A	CRLF1
GUCA2A	IL23A
GUCA2A	CMTM2
GUCA2A	IL12B
GUCA2A	CTF1
GUCA2A	HMGB1
GUCA2A	TFF1
GUCA2A	NDP
GUCA2A	CDHR1
GUCA2A	TNFSF14
GUCA2A	LEFTY2
GUCA2A	IFNL1
GUCA2A	IFNK
GUCA2A	GPNMB
GUCA2A	IL10
GUCA2A	MADCAM1
GUCA2A	SERPINC1
GUCA2A	PCDHA4
GUCA2A	CCL15
GUCA2A	SEMA3C
GUCA2A	IFNA10
GUCA2A	GDF1
GUCA2A	IL15
GUCA2A	SDK1
GUCA2A	GDF2
GUCA2A	MMP13
GUCA2A	IL24
GUCA2A	CNTN2
GUCA2A	TNFSF13
GUCA2A	CD6
GUCA2B	INS
GUCA2B	IL1A
GUCA2B	APP
GUCA2B	CMTM8
GUCA2B	PLAU
GUCA2B	MPZ
GUCA2B	DSCAM
GUCA2B	TENM3
GUCA2B	SECTM1
GUCA2B	IL36A
GUCA2B	EPGN
GUCA2B	NDP
GUCA2B	CDH6
GUCA2B	IL25
GUCA2B	ANGPTL3
GUCA2B	CDH9
GUCA2B	RET
GUCA2B	CDH11
GUCA2B	PCDHGC3
GUCA2B	PCDHGA7
GUCA2B	CDH18
GUCA2B	VGF
GUCA2B	INHBE
GUCA2B	HMGB1
GUCA2B	CDHR1
GUCA2B	CRLF2
GUCA2B	PTGS2
GUCA2B	THBS1
GUCA2B	FGF21
GUCA2B	TFF1
GUCA2B	WISP2
GUCA2B	AMH
GUCA2B	SFRP2
GUCA2B	JAG1
GUCA2B	NPPA
GUCA2B	CAMP
GUCA2B	AREG
GUCA2B	SERPINC1
GUCA2B	OSGIN1
GUCA2B	IL4
GUCA2B	GDNF
GUCA2B	IL17C
GUCA2B	IFNK
GUCA2B	CTGF
GUCA2B	IL10
GUCA2B	TDGF1
GUCA2B	GDF15
GUCA2B	SERPINE1
GUCA2B	CTF1
GUCA2B	CYR61
GZMB	IL12A
GZMB	IL2
GZMB	IL12B
GZMB	IL27
GZMB	TGFB1
GZMB	IL15
GZMB	IL21
GZMB	CRLF2
GZMB	IL9
GZMB	IL18
GZMB	IL10
GZMB	IL4
GZMB	EBI3
GZMB	IFNL1
GZMB	TSLP
GZMB	CD34
GZMB	IL23A
GZMB	CSHL1
GZMB	TNF
GZMB	CCL4
GZMB	IL20
GZMB	IFNL2
GZMB	DLL3
GZMB	GH2
GZMB	IFNL3
GZMB	IFNK
GZMB	CRLF1
GZMB	IFNA7
GZMB	IFNA16
GZMB	IFNA6
GZMB	IL7
GZMB	IFNA10
GZMB	IL19
GZMB	IFNA14
GZMB	IFNW1
GZMB	IL22
GZMB	IFNA4
GZMB	CSH1
GZMB	IL24
GZMB	CLCF1
GZMB	IFNA2
GZMB	IFNA17
GZMB	SECTM1
GZMB	IFNA8
GZMB	THPO
GZMB	IFNA5
GZMB	PCDHGA7
GZMB	CTF1
GZMB	IL17A
GZMB	IL3
HAS2	IL1B
HAS2	LHB
HAS2	FSHB
HAS2	APP
HAS2	BMP7
HAS2	BMP15
HAS2	TGFB1
HAS2	GDF9
HAS2	IL1A
HAS2	GDF1
HAS2	WNT3A
HAS2	GDF3
HAS2	SECTM1
HAS2	LEFTY2
HAS2	BMP8A
HAS2	VGF
HAS2	TSLP
HAS2	GDF6
HAS2	LEFTY1
HAS2	NODAL
HAS2	IL17C
HAS2	PLAU
HAS2	IFNL1
HAS2	CTF1
HAS2	GDF2
HAS2	CRLF2
HAS2	IL17F
HAS2	EBI3
HAS2	CSH1
HAS2	BMP5
HAS2	INHBB
HAS2	TDGF1
HAS2	DLL4
HAS2	INHBC
HAS2	ANGPT4
HAS2	GDF7
HAS2	IL10
HAS2	HAS2
HAS2	IL27
HAS2	IL20
HAS2	CSHL1
HAS2	INHBE
HAS2	IL21
HAS2	DLL3
HAS2	MMP13
HAS2	TGFB3
HAS2	IHH
HAS2	IFNK
HAS2	PTGS2
HAS2	SDK1
HDC	GAST
HDC	TGFB2
HDC	FGF23
HDC	LEP
HDC	INS
HDC	TAC1
HDC	CSF2
HDC	THPO
HDC	SECTM1
HDC	IL27
HDC	IFNL1
HDC	EBI3
HDC	OSTN
HDC	CRLF1
HDC	NPVF
HDC	GH2
HDC	GDF3
HDC	IL7
HDC	IFNK
HDC	PCDHA7
HDC	CD34
HDC	CRLF2
HDC	IL12A
HDC	IL12B
HDC	IL23A
HDC	CD6
HDC	CD226
HDC	BMP5
HDC	IL17C
HDC	DKK2
HDC	CDHR1
HDC	IL21
HDC	IL22
HDC	TSLP
HDC	FGF21
HDC	PSAP
HDC	PTGS2
HDC	WISP2
HDC	CSHL1
HDC	IL10
HDC	IL4
HDC	TDGF1
HDC	VGF
HDC	HMGB1
HDC	IFNL2
HDC	CNTN2
HDC	LIF
HDC	CLCF1
HDC	IFNB1
HDC	NPPA
HLA-B	IFNL1
HLA-B	TSLP
HLA-B	IL12B
HLA-B	IL27
HLA-B	CRLF2
HLA-B	GH2
HLA-B	IL12A
HLA-B	HAS2
HLA-B	CSHL1
HLA-B	CDH11
HLA-B	EBI3
HLA-B	IL23A
HLA-B	IL20
HLA-B	IL21
HLA-B	IFNK
HLA-B	IL18
HLA-B	IFNL2
HLA-B	IL10
HLA-B	IL19
HLA-B	IL17F
HLA-B	IL22
HLA-B	IFNB1
HLA-B	IL17A
HLA-B	IFNL3
HLA-B	IFNA7
HLA-B	IFNA4
HLA-B	IFNA16
HLA-B	IFNA6
HLA-B	IFNA10
HLA-B	IFNA14
HLA-B	IL15
HLA-B	IL7
HLA-B	CSH1
HLA-B	GLG1
HLA-B	AMH
HLA-B	CCL1
HLA-B	PTPRT
HLA-B	IL24
HLA-B	IFNA2
HLA-B	CAMP
HLA-B	ALCAM
HLA-B	OSM
HLA-B	IFNA8
HLA-B	TNFSF15
HLA-B	IFNA5
HLA-B	IL9
HLA-B	IFNA17
HLA-B	IL4
HLA-B	THPO
HLA-B	IL2
HLA-C	IFNL1
HLA-C	IL27
HLA-C	IFNK
HLA-C	EBI3
HLA-C	IL12A
HLA-C	IFNB1
HLA-C	HAS2
HLA-C	IFNA4
HLA-C	IL12B
HLA-C	IFNL2
HLA-C	IFNA10
HLA-C	IFNA7
HLA-C	IFNA16
HLA-C	IFNA6
HLA-C	IL18
HLA-C	CLCF1
HLA-C	IFNA14
HLA-C	BMP5
HLA-C	IFNL3
HLA-C	IL21
HLA-C	IFNA2
HLA-C	IFNA5
HLA-C	IFNA8
HLA-C	GDF2
HLA-C	GLG1
HLA-C	IL23A
HLA-C	IFNA17
HLA-C	CDH6
HLA-C	GH2
HLA-C	CDH9
HLA-C	HMGB1
HLA-C	CDH11
HLA-C	IFNA21
HLA-C	HLA-DMA
HLA-C	IL4
HLA-C	CNTN2
HLA-C	CDH18
HLA-C	IL10
HLA-C	IL22
HLA-C	TSLP
HLA-C	IL15
HLA-C	TNFSF14
HLA-C	IFNG
HLA-C	TNFSF15
HLA-C	AMH
HLA-C	PCDHA7
HLA-C	IL7
HLA-C	IL9
HLA-C	IFNW1
HLA-C	CTF1
HLA-E	APP
HLA-E	IL17A
HLA-E	IFNL1
HLA-E	IFNG
HLA-E	IL1B
HLA-E	IL2
HLA-E	TGFB1
HLA-E	HLA-G
HLA-E	ADAM17
HLA-E	IL27
HLA-E	SECTM1
HLA-E	CALCA
HLA-E	GDF1
HLA-E	CMTM8
HLA-E	EBI3
HLA-E	LEFTY2
HLA-E	GDF3
HLA-E	CSH1
HLA-E	IL17C
HLA-E	CSHL1
HLA-E	GH2
HLA-E	IL21
HLA-E	IFNK
HLA-E	CTF1
HLA-E	LEFTY1
HLA-E	NODAL
HLA-E	IL12B
HLA-E	IFNB1
HLA-E	IFNA4
HLA-E	CSH2
HLA-E	MMP13
HLA-E	IL23A
HLA-E	IFNA7
HLA-E	BMP8A
HLA-E	VGF
HLA-E	IFNA2
HLA-E	HAS2
HLA-E	IL10
HLA-E	IFNA16
HLA-E	CNTN2
HLA-E	AMH
HLA-E	IFNA6
HLA-E	IFNA10
HLA-E	TSLP
HLA-E	CD6
HLA-E	IFNA14
HLA-E	IL12A
HLA-E	CDH11
HLA-E	CRLF2
HLA-E	CDH6
HLA-G	IFNB1
HLA-G	IL10
HLA-G	IFNG
HLA-G	IFNL1
HLA-G	IL27
HLA-G	IL17F
HLA-G	ANGPT4
HLA-G	IL17A
HLA-G	IL18
HLA-G	IL21
HLA-G	VGF
HLA-G	CMTM2
HLA-G	HMGB1
HLA-G	IL12B
HLA-G	WISP2
HLA-G	HAS2
HLA-G	CNTN2
HLA-G	IFNK
HLA-G	IL17C
HLA-G	EBI3
HLA-G	GH2
HLA-G	MMP13
HLA-G	IL12A
HLA-G	PCDHA4
HLA-G	CD34
HLA-G	SECTM1
HLA-G	IL23A
HLA-G	CTF1
HLA-G	IL4
HLA-G	IFNA6
HLA-G	CX3CL1
HLA-G	TNFSF18
HLA-G	GDNF
HLA-G	CRLF2
HLA-G	CDH18
HLA-G	GPNMB
HLA-G	IFNA4
HLA-G	TGFB2
HLA-G	IL1B
HLA-G	PDGFC
HLA-G	SELP
HLA-G	OSM
HLA-G	PTGS2
HLA-G	IFNA7
HLA-G	IL2
HLA-G	PCDHGA7
HLA-G	TSLP
HLA-G	TFF1
HLA-G	GDF2
HLA-G	IFNA16
HSP90B1	PTGS2
HSP90B1	CADM1
HSP90B1	CAMP
HSP90B1	IL17C
HSP90B1	CRTAM
HSP90B1	IL6
HSP90B1	IFNL1
HSP90B1	CD6
HSP90B1	CRLF2
HSP90B1	IL27
HSP90B1	TSLP
HSP90B1	TNFSF18
HSP90B1	GH2
HSP90B1	SDK1
HSP90B1	VGF
HSP90B1	IL21
HSP90B1	CNTN2
HSP90B1	IL17A
HSP90B1	MMP13
HSP90B1	IHH
HSP90B1	IL12B
HSP90B1	IL17F
HSP90B1	PTDSS1
HSP90B1	CTF1
HSP90B1	CSHL1
HSP90B1	ALOX5AP
HSP90B1	IL23A
HSP90B1	HAS2
HSP90B1	IL10
HSP90B1	HMGB1
HSP90B1	SECTM1
HSP90B1	CSH1
HSP90B1	CADM3
HSP90B1	IL7
HSP90B1	GDF3
HSP90B1	IL22
HSP90B1	CADM2
HSP90B1	TFF1
HSP90B1	IFNK
HSP90B1	IL2
HSP90B1	HLA-DMA
HSP90B1	ALCAM
HSP90B1	IL15
HSP90B1	CCL3
HSP90B1	IL36A
HSP90B1	DLL3
HSP90B1	RLN1
HSP90B1	IL4
HSP90B1	ANGPT4
HSP90B1	IL18
ICAM4	IGF1
ICAM4	CALR
ICAM4	SECTM1
ICAM4	IL17C
ICAM4	IFNL1
ICAM4	IL27
ICAM4	CRLF1
ICAM4	VGF
ICAM4	CTF1
ICAM4	CD6
ICAM4	IFNK
ICAM4	LEFTY2
ICAM4	CNTN2
ICAM4	HMGB1
ICAM4	GDF3
ICAM4	CSHL1
ICAM4	CDH11
ICAM4	ALOX5AP
ICAM4	TSLP
ICAM4	EBI3
ICAM4	SDK1
ICAM4	CDH18
ICAM4	IL12B
ICAM4	GH2
ICAM4	CRLF2
ICAM4	TFF1
ICAM4	DSCAM
ICAM4	IL17A
ICAM4	GDF6
ICAM4	PCDHA4
ICAM4	AMH
ICAM4	WISP2
ICAM4	BMP8A
ICAM4	IL21
ICAM4	IL17F
ICAM4	IL10
ICAM4	CDH6
ICAM4	GDF2
ICAM4	GDF1
ICAM4	TNFSF18
ICAM4	IFNB1
ICAM4	FBRS
ICAM4	PTDSS1
ICAM4	IFNA4
ICAM4	WNT4
ICAM4	PTGS2
ICAM4	IL7
ICAM4	IL25
ICAM4	BMP5
ICAM4	CDH9
ICAM5	NLGN3
ICAM5	NLGN1
ICAM5	IL17C
ICAM5	IFNL1
ICAM5	SECTM1
ICAM5	IL27
ICAM5	VGF
ICAM5	CD6
ICAM5	SDK1
ICAM5	IFNK
ICAM5	EBI3
ICAM5	GH2
ICAM5	CTF1
ICAM5	TSLP
ICAM5	CRLF2
ICAM5	CNTN2
ICAM5	CSHL1
ICAM5	HMGB1
ICAM5	IL21
ICAM5	ALOX5AP
ICAM5	LEFTY2
ICAM5	IL12B
ICAM5	GDF3
ICAM5	IL17F
ICAM5	IFNL2
ICAM5	IFNA4
ICAM5	IL10
ICAM5	OSTN
ICAM5	LTF
ICAM5	LTB
ICAM5	TFF1
ICAM5	PTDSS1
ICAM5	CSH1
ICAM5	IL20
ICAM5	DSCAM
ICAM5	TNFSF18
ICAM5	IFNB1
ICAM5	IL12A
ICAM5	PTGS2
ICAM5	IFNA17
ICAM5	IFNL3
ICAM5	IL23A
ICAM5	BMP8A
ICAM5	CRLF1
ICAM5	IFNA7
ICAM5	IL15
ICAM5	GDNF
ICAM5	CSH2
ICAM5	GDF6
ICAM5	IFNA16
IFNA10	DSCAM
IFNA10	IFNL1
IFNA10	MAG
IFNA10	IL17F
IFNA10	HMGB1
IFNA10	IL1RN
IFNA10	IL27
IFNA10	IFNB1
IFNA10	FGF3
IFNA10	TRO
IFNA10	CSHL1
IFNA10	CTF1
IFNA10	CNTN2
IFNA10	IFNK
IFNA10	LEFTY2
IFNA10	DKK2
IFNA10	ALOX5AP
IFNA10	SECTM1
IFNA10	SCG2
IFNA10	YARS
IFNA10	IL17A
IFNA10	TFF1
IFNA10	IL5
IFNA10	SELPLG
IFNA10	IL2
IFNA10	GDNF
IFNA10	HMGB2
IFNA10	TNFSF13
IFNA10	LEFTY1
IFNA10	OSGIN1
IFNA10	IFNG
IFNA10	CD40
IFNA10	PSPN
IFNA10	CRLF2
IFNA10	ARTN
IFNA10	CCL5
IFNA10	IL4
IFNA10	CTGF
IFNA10	IL9
IFNA10	LTA
IFNA10	DSC3
IFNA10	CD40LG
IFNA10	THBS1
IFNA10	NID1
IFNA10	IL21
IFNA10	IL10
IFNA10	ANGPT1
IFNA10	TSLP
IFNA10	PROS1
IFNA10	EREG
IFNA13	ANGPT1
IFNA13	ANGPT2
IFNA13	VEGFA
IFNA13	APP
IFNA13	IL27
IFNA13	IFNL1
IFNA13	EBI3
IFNA13	VGF
IFNA13	SECTM1
IFNA13	GDF3
IFNA13	IL12A
IFNA13	IL21
IFNA13	IL12B
IFNA13	IL23A
IFNA13	IL17F
IFNA13	LEFTY2
IFNA13	IFNB1
IFNA13	IFNK
IFNA13	HMGB1
IFNA13	TNFSF18
IFNA13	DLL3
IFNA13	CNTN2
IFNA13	FBRS
IFNA13	GDF1
IFNA13	CTF1
IFNA13	TSLP
IFNA13	IL18
IFNA13	IL17A
IFNA13	IL15
IFNA13	PCDH9
IFNA13	LEFTY1
IFNA13	CSHL1
IFNA13	IL10
IFNA13	CCL1
IFNA13	CRLF2
IFNA13	CSH1
IFNA13	CCL13
IFNA13	IL2
IFNA13	CSH2
IFNA13	IFNW1
IFNA13	TGFB2
IFNA13	CDH13
IFNA13	IL4
IFNA13	WNT2
IFNA13	TNFSF14
IFNA13	INHA
IFNA13	CARTPT
IFNA13	IL7
IFNA13	IFNG
IFNA13	PRLH
IFNA14	SEMA6D
IFNA14	SECTM1
IFNA14	PCDHGC3
IFNA14	IFNL1
IFNA14	LEFTY2
IFNA14	TDGF1
IFNA14	IL27
IFNA14	IL17F
IFNA14	TNFSF18
IFNA14	CSHL1
IFNA14	HMGB1
IFNA14	CRLF2
IFNA14	LEFTY1
IFNA14	TSLP
IFNA14	IFNB1
IFNA14	CTF1
IFNA14	SDK2
IFNA14	JAG1
IFNA14	TRO
IFNA14	IFNK
IFNA14	CSH1
IFNA14	CYR61
IFNA14	IL5
IFNA14	CD226
IFNA14	F11R
IFNA14	TNFSF10
IFNA14	SCG2
IFNA14	GH2
IFNA14	CDH3
IFNA14	IL17A
IFNA14	CNTN2
IFNA14	ALOX5AP
IFNA14	MMP13
IFNA14	JAM2
IFNA14	OSGIN1
IFNA14	IFNG
IFNA14	TNFSF12
IFNA14	FGF4
IFNA14	IL10
IFNA14	CHGB
IFNA14	IL4
IFNA14	DSG4
IFNA14	PGLYRP1
IFNA14	IL24
IFNA14	PSAP
IFNA14	IL1B
IFNA14	IL12B
IFNA14	INHA
IFNA14	EBI3
IFNA14	DSC3
IFNA16	IFNL1
IFNA16	PCDHA7
IFNA16	IL17F
IFNA16	IFNB1
IFNA16	HMGB1
IFNA16	IL27
IFNA16	OSGIN1
IFNA16	IFNK
IFNA16	FGF3
IFNA16	TRO
IFNA16	CNTN2
IFNA16	CSHL1
IFNA16	SCG2
IFNA16	LEFTY2
IFNA16	CTF1
IFNA16	IL24
IFNA16	CHGB
IFNA16	PTGS2
IFNA16	IL17A
IFNA16	EREG
IFNA16	SERPINC1
IFNA16	IL23A
IFNA16	BTC
IFNA16	FGF16
IFNA16	FGF18
IFNA16	FGF22
IFNA16	CCL5
IFNA16	IL2
IFNA16	IFNG
IFNA16	LTF
IFNA16	LEFTY1
IFNA16	GDNF
IFNA16	PSPN
IFNA16	ARTN
IFNA16	IL33
IFNA16	FGF19
IFNA16	TNFSF15
IFNA16	SECTM1
IFNA16	TNFSF13
IFNA16	TFF1
IFNA16	DSC3
IFNA16	NRG2
IFNA16	GDF2
IFNA16	CD40LG
IFNA16	CD40
IFNA16	NRG4
IFNA16	IL5
IFNA16	FGF10
IFNA16	IL9
IFNA16	NRG3
IFNA17	IGF1
IFNA17	APP
IFNA17	IFNL1
IFNA17	IFNL2
IFNA17	IL27
IFNA17	IFNK
IFNA17	IFNL3
IFNA17	IFNA7
IFNA17	IFNA4
IFNA17	IFNA16
IFNA17	IFNA10
IFNA17	IFNA6
IFNA17	IFNA14
IFNA17	EBI3
IFNA17	IL20
IFNA17	IFNB1
IFNA17	IFNA5
IFNA17	IFNA8
IFNA17	IFNA2
IFNA17	IFNA17
IFNA17	IL24
IFNA17	GH2
IFNA17	IL23A
IFNA17	IL12A
IFNA17	IFNA21
IFNA17	IL22
IFNA17	IL12B
IFNA17	IL19
IFNA17	IL21
IFNA17	OSGIN1
IFNA17	MAG
IFNA17	IL10
IFNA17	CTF1
IFNA17	IFNW1
IFNA17	CHGB
IFNA17	PCDHA7
IFNA17	CSHL1
IFNA17	CRLF2
IFNA17	IL17F
IFNA17	CRLF1
IFNA17	IL9
IFNA17	TSLP
IFNA17	CLCF1
IFNA17	IL15
IFNA17	IL4
IFNA17	IL13
IFNA17	LEFTY2
IFNA17	SCG2
IFNA17	IL36G
IFNA17	TRO
IFNA21	IGF1
IFNA21	PCDHA7
IFNA21	DSC3
IFNA21	DLL1
IFNA21	OSGIN1
IFNA21	SCG2
IFNA21	TENM3
IFNA21	IFNL1
IFNA21	HMGB1
IFNA21	DLL4
IFNA21	CHGB
IFNA21	IFNB1
IFNA21	IL36A
IFNA21	PTDSS1
IFNA21	IL24
IFNA21	TFF1
IFNA21	IFNK
IFNA21	CSHL1
IFNA21	ALOX5AP
IFNA21	IL27
IFNA21	IL17F
IFNA21	TRO
IFNA21	PCDHA4
IFNA21	ANGPTL3
IFNA21	HMGB2
IFNA21	CNTN2
IFNA21	PTGS2
IFNA21	INHBE
IFNA21	CTF1
IFNA21	PLAU
IFNA21	LEFTY2
IFNA21	SECTM1
IFNA21	IL23A
IFNA21	IL25
IFNA21	NTF3
IFNA21	UCN
IFNA21	CD40LG
IFNA21	JAM2
IFNA21	IL4
IFNA21	LTA
IFNA21	FGF21
IFNA21	IL17A
IFNA21	CD40
IFNA21	NPPA
IFNA21	GRN
IFNA21	LAMC2
IFNA21	KLK3
IFNA21	IL10
IFNA21	GDNF
IFNA21	PLXNB3
IFNA2	APP
IFNA2	IL27
IFNA2	EBI3
IFNA2	IFNL1
IFNA2	IL12B
IFNA2	IL12A
IFNA2	DLL3
IFNA2	GDF3
IFNA2	IL23A
IFNA2	CMTM2
IFNA2	DSCAM
IFNA2	LEFTY2
IFNA2	MMP13
IFNA2	CTF1
IFNA2	DLL1
IFNA2	IL21
IFNA2	CNTN2
IFNA2	IL17F
IFNA2	GDF1
IFNA2	HMGB1
IFNA2	IFNB1
IFNA2	PCDH9
IFNA2	CSHL1
IFNA2	CTGF
IFNA2	IL25
IFNA2	IL18
IFNA2	SECTM1
IFNA2	PCDHGC3
IFNA2	IL15
IFNA2	DLL4
IFNA2	IFNK
IFNA2	TSLP
IFNA2	IL17C
IFNA2	IL10
IFNA2	CSH1
IFNA2	LEFTY1
IFNA2	CSH2
IFNA2	FGF18
IFNA2	FGF23
IFNA2	IFNW1
IFNA2	AMH
IFNA2	CRLF2
IFNA2	DSC3
IFNA2	TDGF1
IFNA2	FGF4
IFNA2	IL17A
IFNA2	IL5
IFNA2	FBRS
IFNA2	TFF1
IFNA2	GDNF
IFNA4	LAMA2
IFNA4	IL27
IFNA4	IFNL1
IFNA4	EBI3
IFNA4	GH2
IFNA4	IL12A
IFNA4	IL12B
IFNA4	SECTM1
IFNA4	IL21
IFNA4	IL23A
IFNA4	IFNB1
IFNA4	GDF3
IFNA4	IFNK
IFNA4	IL18
IFNA4	HMGB1
IFNA4	CRLF2
IFNA4	IFNA4
IFNA4	DKK2
IFNA4	IFNA7
IFNA4	IFNA16
IFNA4	IFNA10
IFNA4	TSLP
IFNA4	IFNA6
IFNA4	IFNA14
IFNA4	IL10
IFNA4	CTF1
IFNA4	IFNA2
IFNA4	IL36A
IFNA4	IFNA17
IFNA4	TNFSF18
IFNA4	IFNL2
IFNA4	IL17A
IFNA4	IL7
IFNA4	IL15
IFNA4	LEFTY2
IFNA4	IFNA5
IFNA4	IFNA8
IFNA4	TFF1
IFNA4	IL17C
IFNA4	IL4
IFNA4	IFNG
IFNA4	IL9
IFNA4	SFRP2
IFNA4	CCL3
IFNA4	IFNL3
IFNA4	CNTN2
IFNA4	CSHL1
IFNA4	IL17F
IFNA4	IL22
IFNA4	IL5
IFNA5	IL17C
IFNA5	IL27
IFNA5	EBI3
IFNA5	IL12A
IFNA5	IFNL1
IFNA5	TPH1
IFNA5	IL12B
IFNA5	IL23A
IFNA5	CMTM2
IFNA5	SDK1
IFNA5	CDH6
IFNA5	CD6
IFNA5	IL18
IFNA5	CDH9
IFNA5	HMGB1
IFNA5	NEGR1
IFNA5	CDH11
IFNA5	CDH18
IFNA5	CNTN2
IFNA5	HAS2
IFNA5	TNFSF18
IFNA5	IFNK
IFNA5	DSC3
IFNA5	IFNB1
IFNA5	CSHL1
IFNA5	IL21
IFNA5	IL15
IFNA5	AMH
IFNA5	MAG
IFNA5	CXCL14
IFNA5	SECTM1
IFNA5	CTF1
IFNA5	IL17F
IFNA5	LEFTY2
IFNA5	VGF
IFNA5	HLA-DMA
IFNA5	OSGIN1
IFNA5	RLN1
IFNA5	CDH15
IFNA5	CRLF2
IFNA5	ANGPT1
IFNA5	VEGFC
IFNA5	ALOX5AP
IFNA5	PGF
IFNA5	GDNF
IFNA5	IL7
IFNA5	IL17A
IFNA5	CSH1
IFNA5	IL10
IFNA5	TNFSF15
IFNA6	APP
IFNA6	CSH2
IFNA6	DSCAM
IFNA6	CSH1
IFNA6	IFNL1
IFNA6	CHGB
IFNA6	IL17F
IFNA6	OSGIN1
IFNA6	IL27
IFNA6	CSHL1
IFNA6	LEFTY2
IFNA6	VGF
IFNA6	CTF1
IFNA6	IL25
IFNA6	CNTN2
IFNA6	TRO
IFNA6	HMGB1
IFNA6	IFNB1
IFNA6	THBS4
IFNA6	PTDSS1
IFNA6	INHBE
IFNA6	IL24
IFNA6	CCL26
IFNA6	SCG2
IFNA6	IFNK
IFNA6	LEFTY1
IFNA6	ANGPT1
IFNA6	FBRS
IFNA6	WNT1
IFNA6	FGF21
IFNA6	CRLF2
IFNA6	WNT8B
IFNA6	JAM2
IFNA6	WNT8A
IFNA6	AREG
IFNA6	INHA
IFNA6	CARTPT
IFNA6	CCL5
IFNA6	IGF2
IFNA6	IL22
IFNA6	GDF3
IFNA6	AMH
IFNA6	GH1
IFNA6	DSC3
IFNA6	GH2
IFNA6	NPPA
IFNA6	BMP15
IFNA6	IL17A
IFNA6	TFF1
IFNA6	COL2A1
IFNA7	IFNL1
IFNA7	IL27
IFNA7	IFNK
IFNA7	GH2
IFNA7	EBI3
IFNA7	IFNB1
IFNA7	IFNA7
IFNA7	IFNA4
IFNA7	IFNA10
IFNA7	IFNA16
IFNA7	IL21
IFNA7	IFNA6
IFNA7	IFNA14
IFNA7	IFNA5
IFNA7	IFNA2
IFNA7	IFNA8
IFNA7	IL17F
IFNA7	IL23A
IFNA7	IFNA17
IFNA7	IL12B
IFNA7	HMGB1
IFNA7	IL12A
IFNA7	CSHL1
IFNA7	CTF1
IFNA7	LEFTY2
IFNA7	TRO
IFNA7	IFNA21
IFNA7	TFF1
IFNA7	IL10
IFNA7	IFNL2
IFNA7	CNTN2
IFNA7	TSLP
IFNA7	SCG2
IFNA7	IL4
IFNA7	CRLF2
IFNA7	IL17A
IFNA7	IFNL3
IFNA7	IL24
IFNA7	SECTM1
IFNA7	IL9
IFNA7	LTA
IFNA7	IL15
IFNA7	IL31
IFNA7	IFNG
IFNA7	CTGF
IFNA7	IL22
IFNA7	LEFTY1
IFNA7	IL18
IFNA7	IL7
IFNA7	PLAU
IFNA8	APP
IFNA8	CMTM2
IFNA8	DSC3
IFNA8	CTF1
IFNA8	HMGB1
IFNA8	PCDH9
IFNA8	HAS2
IFNA8	DLL1
IFNA8	VGF
IFNA8	IL17F
IFNA8	IFNL1
IFNA8	CSH2
IFNA8	IL23A
IFNA8	CNTN2
IFNA8	IL27
IFNA8	IFNB1
IFNA8	CSHL1
IFNA8	IL4
IFNA8	IL25
IFNA8	LEFTY2
IFNA8	UCN
IFNA8	AMH
IFNA8	TFF1
IFNA8	IL12B
IFNA8	OSGIN1
IFNA8	IL10
IFNA8	IL17A
IFNA8	IL24
IFNA8	IFNK
IFNA8	TNFSF15
IFNA8	TRO
IFNA8	FBRS
IFNA8	RLN1
IFNA8	GDNF
IFNA8	HMGB2
IFNA8	TNFSF4
IFNA8	CSH1
IFNA8	IL22
IFNA8	ALOX5AP
IFNA8	FGF21
IFNA8	CTGF
IFNA8	IL18
IFNA8	IFNG
IFNA8	NTF3
IFNA8	CHGB
IFNA8	IL2
IFNA8	PTDSS1
IFNA8	NPPA
IFNA8	CARTPT
IFNA8	SCG2
IHH	IGF1
IHH	MIF
IHH	BMP2
IHH	VGF
IHH	TENM3
IHH	SECTM1
IHH	PLAU
IHH	CSH2
IHH	DLL3
IHH	IHH
IHH	DLL4
IHH	CSH1
IHH	MPZ
IHH	CTF1
IHH	CDH18
IHH	IL36A
IHH	DKK2
IHH	DSCAM
IHH	IBSP
IHH	TFF1
IHH	PCDHA7
IHH	CDH11
IHH	CSHL1
IHH	GDF3
IHH	SDK1
IHH	FBRS
IHH	GPNMB
IHH	NDP
IHH	DLL1
IHH	CTGF
IHH	PTGS2
IHH	DSC3
IHH	HMGB1
IHH	IL24
IHH	JAG1
IHH	CLCF1
IHH	IFNL1
IHH	MMP13
IHH	CDHR1
IHH	PCDHGC3
IHH	SFRP2
IHH	CDH6
IHH	GDF2
IHH	UCN
IHH	WISP2
IHH	ADAM17
IHH	CRLF1
IHH	CARTPT
IHH	IL10
IHH	ANGPTL3
IL12B	IL4
IL12B	IFNG
IL12B	TNF
IL12B	IL10
IL12B	IL12A
IL12B	IL1B
IL12B	LEP
IL12B	NLGN3
IL12B	SPP1
IL12B	C5
IL12B	AIMP1
IL12B	TGFB1
IL12B	DUSP18
IL12B	NECTIN1
IL12B	IFNL1
IL12B	CXCL10
IL12B	FASLG
IL12B	DSCAM
IL12B	IL27
IL12B	IL18
IL12B	SECTM1
IL12B	HMGB1
IL12B	CTF1
IL12B	HAS2
IL12B	IL12B
IL12B	IL17A
IL12B	GH2
IL12B	IFNB1
IL12B	CSH1
IL12B	TNFSF15
IL12B	LEFTY2
IL12B	IL23A
IL12B	GDF1
IL12B	TNFSF18
IL12B	CXCL14
IL12B	BMP8A
IL12B	TENM3
IL12B	IFNK
IL12B	CNTN2
IL12B	CSH2
IL12B	CAMP
IL12B	IL1F10
IL12B	TGFB2
IL12B	GDF3
IL12B	CRLF2
IL12B	EBI3
IL12B	IL2
IL12B	IL17F
IL12B	CSHL1
IL12B	PCDHGA7
IL16	LTF
IL16	IL17A
IL16	NAMPT
IL16	IL21
IL16	IFNL1
IL16	IL17F
IL16	TSLP
IL16	CRLF2
IL16	SECTM1
IL16	IL20
IL16	IL27
IL16	TNFSF18
IL16	IL17C
IL16	WISP2
IL16	CSHL1
IL16	IL12B
IL16	CTF1
IL16	CRLF1
IL16	IL22
IL16	GH2
IL16	MMP13
IL16	IL10
IL16	GDF3
IL16	OSTN
IL16	HMGB1
IL16	IL23A
IL16	IL19
IL16	ANGPT4
IL16	GDF6
IL16	IFNK
IL16	CD6
IL16	IL12A
IL16	MPZ
IL16	IHH
IL16	AMH
IL16	DLL3
IL16	PTPRT
IL16	EBI3
IL16	CNTN2
IL16	BMP8A
IL16	DKK2
IL16	ALOX5AP
IL16	OSGIN1
IL16	HAS2
IL16	IFNL2
IL16	ASIP
IL16	IL7
IL16	LEFTY2
IL16	IL24
IL16	IL4
IL1RN	IL10
IL1RN	IL4
IL1RN	TNF
IL1RN	IL1B
IL1RN	GCG
IL1RN	HMGB1
IL1RN	CRLF2
IL1RN	CSF2
IL1RN	TSLP
IL1RN	IL13
IL1RN	IFNB1
IL1RN	IFNG
IL1RN	LEP
IL1RN	GH2
IL1RN	ADIPOQ
IL1RN	TGFB1
IL1RN	IL1A
IL1RN	CSH1
IL1RN	IFNL1
IL1RN	HGF
IL1RN	IL12B
IL1RN	HAS2
IL1RN	GDF1
IL1RN	IL23A
IL1RN	CSHL1
IL1RN	LEFTY2
IL1RN	EBI3
IL1RN	IL21
IL1RN	IL12A
IL1RN	IL17C
IL1RN	IL22
IL1RN	IL27
IL1RN	TNFSF15
IL1RN	MPZ
IL1RN	ALOX5AP
IL1RN	IL17F
IL1RN	NODAL
IL1RN	IL17A
IL1RN	IL20
IL1RN	SECTM1
IL1RN	IL18
IL1RN	IL7
IL1RN	CD6
IL1RN	CTF1
IL1RN	IL15
IL1RN	ALCAM
IL1RN	CNTN2
IL1RN	IFNK
IL1RN	FGF21
IL1RN	INHBC
IL31	KITLG
IL31	GDF3
IL31	WISP2
IL31	DSCAM
IL31	CDHR1
IL31	LEFTY2
IL31	CCL15
IL31	CTF1
IL31	CSH2
IL31	GDF1
IL31	HMGB1
IL31	THBS1
IL31	IL36A
IL31	LEFTY1
IL31	CSH1
IL31	TNFSF18
IL31	EBI3
IL31	TSLP
IL31	INHBC
IL31	IL20
IL31	TNFSF14
IL31	CRLF2
IL31	IFNK
IL31	IL10
IL31	IFNL1
IL31	IL22
IL31	PCDHA4
IL31	PCDHA7
IL31	IL17F
IL31	PTGS2
IL31	BMP8A
IL31	IL25
IL31	GDF15
IL31	SECTM1
IL31	PCDH15
IL31	IL27
IL31	NAMPT
IL31	MMP13
IL31	BMP5
IL31	CCL3
IL31	IL4
IL31	IL12B
IL31	PLAU
IL31	IL17C
IL31	PCDHGA7
IL31	INHBE
IL31	VGF
IL31	UCN
IL31	NODAL
IL31	MADCAM1
INHA	FSHB
INHA	APP
INHA	IL2
INHA	SECTM1
INHA	TGFB1
INHA	CDH18
INHA	WISP2
INHA	CD6
INHA	VGF
INHA	CRLF1
INHA	PLAU
INHA	TFF1
INHA	IL17C
INHA	GDF3
INHA	CTF1
INHA	CSHL1
INHA	PTGS2
INHA	CDH11
INHA	CRLF2
INHA	LEFTY2
INHA	DKK2
INHA	HMGB1
INHA	PCDHA7
INHA	IFNL1
INHA	TSLP
INHA	IL10
INHA	CNTN2
INHA	IFNK
INHA	THBS1
INHA	IL27
INHA	PSAP
INHA	JAG1
INHA	EFEMP1
INHA	IL23A
INHA	FGF21
INHA	EPO
INHA	CD226
INHA	IL4
INHA	FBRS
INHA	NAMPT
INHA	TDGF1
INHA	INHA
INHA	NPPA
INHA	FGF23
INHA	IL17F
INHA	CARTPT
INHA	IL22
INHA	DKK1
INHA	WNT4
INHA	BMP15
JAG1	TGFB1
JAG1	TSLP
JAG1	JAG1
JAG1	INS
JAG1	OSTN
JAG1	DLL3
JAG1	BMP6
JAG1	IFNL1
JAG1	GDF3
JAG1	LEP
JAG1	TNF
JAG1	DLL4
JAG1	TNFSF11
JAG1	PTHLH
JAG1	CD6
JAG1	AGT
JAG1	CRLF2
JAG1	IL27
JAG1	VGF
JAG1	DSCAM
JAG1	CTF1
JAG1	IL12B
JAG1	DLL1
JAG1	IL20
JAG1	SFRP2
JAG1	MPZ
JAG1	SECTM1
JAG1	EBI3
JAG1	WISP2
JAG1	LEFTY2
JAG1	CSH1
JAG1	IL17C
JAG1	CSHL1
JAG1	IL23A
JAG1	GH2
JAG1	IL24
JAG1	IL17F
JAG1	IL21
JAG1	DKK2
JAG1	MMP13
JAG1	IL25
JAG1	HMGB1
JAG1	CSH2
JAG1	PTGS2
JAG1	IL10
JAG1	TFF1
JAG1	IL22
JAG1	IL12A
JAG1	IFNK
JAG1	IHH
JAG2	IGF1
JAG2	WISP2
JAG2	IL17C
JAG2	TNF
JAG2	DLL3
JAG2	DLL4
JAG2	VGF
JAG2	CSH1
JAG2	SECTM1
JAG2	CRLF2
JAG2	EFEMP1
JAG2	CD6
JAG2	IL17F
JAG2	TSLP
JAG2	IL27
JAG2	CSH2
JAG2	CNTN2
JAG2	SDK1
JAG2	CSHL1
JAG2	JAG1
JAG2	CTF1
JAG2	GPNMB
JAG2	IL23A
JAG2	MPZ
JAG2	IL17A
JAG2	ANGPT4
JAG2	DLL1
JAG2	DSCAM
JAG2	HAS2
JAG2	IL12B
JAG2	PCDHA4
JAG2	HMGB1
JAG2	GH2
JAG2	IL24
JAG2	IFNL1
JAG2	PCDHA7
JAG2	IL25
JAG2	CRLF1
JAG2	IL4
JAG2	RSPO3
JAG2	CD34
JAG2	IL10
JAG2	TFF1
JAG2	IL7
JAG2	JAG2
JAG2	PTGS2
JAG2	PTDSS1
JAG2	TENM3
JAG2	LEFTY2
JAG2	OSGIN1
LAMA1	INS
LAMA1	CRLF2
LAMA1	CSH1
LAMA1	TSLP
LAMA1	GH2
LAMA1	TGFB1
LAMA1	EGF
LAMA1	IFNL1
LAMA1	CSHL1
LAMA1	IL27
LAMA1	GDF3
LAMA1	IL7
LAMA1	IL12B
LAMA1	CTF1
LAMA1	IL15
LAMA1	ANGPT4
LAMA1	CSH2
LAMA1	IL23A
LAMA1	LEFTY2
LAMA1	ANGPT2
LAMA1	EBI3
LAMA1	THPO
LAMA1	TDGF1
LAMA1	IL3
LAMA1	GPNMB
LAMA1	IL21
LAMA1	IL20
LAMA1	IL12A
LAMA1	VGF
LAMA1	PCDHA4
LAMA1	IL5
LAMA1	CSF2
LAMA1	CTGF
LAMA1	HMGB1
LAMA1	PTGS2
LAMA1	IL17F
LAMA1	PCDHA7
LAMA1	LEFTY1
LAMA1	GDF15
LAMA1	SECTM1
LAMA1	TFF1
LAMA1	IL24
LAMA1	MMP13
LAMA1	IL10
LAMA1	IL2
LAMA1	GDF1
LAMA1	EPO
LAMA1	IL17A
LAMA1	IL9
LAMA1	LIF
LAMA2	LAMA2
LAMA2	APP
LAMA2	CRLF2
LAMA2	TSLP
LAMA2	CSH1
LAMA2	GH2
LAMA2	IL20
LAMA2	IFNL1
LAMA2	GDF3
LAMA2	CDH18
LAMA2	IL27
LAMA2	CDH6
LAMA2	IL15
LAMA2	IL21
LAMA2	IL7
LAMA2	IL19
LAMA2	CSHL1
LAMA2	ANGPT4
LAMA2	CSH2
LAMA2	CDH9
LAMA2	EBI3
LAMA2	THPO
LAMA2	CDH11
LAMA2	GDF2
LAMA2	IL12B
LAMA2	IL12A
LAMA2	IL24
LAMA2	CTF1
LAMA2	MMP13
LAMA2	VGF
LAMA2	PTPRT
LAMA2	IFNK
LAMA2	GPNMB
LAMA2	IL23A
LAMA2	IL17F
LAMA2	IFNL2
LAMA2	LEFTY2
LAMA2	IL22
LAMA2	CDHR1
LAMA2	BMP5
LAMA2	IL10
LAMA2	IHH
LAMA2	PCDHA7
LAMA2	IFNL3
LAMA2	IL3
LAMA2	IL17C
LAMA2	SDK1
LAMA2	RET
LAMA2	TENM3
LAMA2	CMTM2
LAMB1	IL17C
LAMB1	VGF
LAMB1	CD6
LAMB1	TSLP
LAMB1	CRLF2
LAMB1	IL27
LAMB1	SECTM1
LAMB1	GDF3
LAMB1	CTF1
LAMB1	CRLF1
LAMB1	PSAP
LAMB1	EBI3
LAMB1	WISP2
LAMB1	IFNL1
LAMB1	CSH1
LAMB1	IL12B
LAMB1	CSH2
LAMB1	TENM3
LAMB1	IL20
LAMB1	CMTM2
LAMB1	IL23A
LAMB1	TFF1
LAMB1	HMGB1
LAMB1	CSHL1
LAMB1	GH2
LAMB1	IL24
LAMB1	IFNK
LAMB1	SDK1
LAMB1	IL17F
LAMB1	IL10
LAMB1	IL21
LAMB1	PTGS2
LAMB1	IL12A
LAMB1	IL22
LAMB1	MMP13
LAMB1	DSCAM
LAMB1	PTDSS1
LAMB1	RLN1
LAMB1	TNFSF18
LAMB1	IL25
LAMB1	CNTN2
LAMB1	GDF2
LAMB1	CTGF
LAMB1	LEFTY2
LAMB1	TDGF1
LAMB1	IL15
LAMB1	INHA
LAMB1	OSM
LAMB1	CARTPT
LAMB1	UCN
LAMB2	APP
LAMB2	WISP2
LAMB2	TGFB1
LAMB2	TSLP
LAMB2	VGF
LAMB2	IFNL1
LAMB2	IL20
LAMB2	IL17C
LAMB2	CRLF2
LAMB2	IL27
LAMB2	DSCAM
LAMB2	SECTM1
LAMB2	CDHR1
LAMB2	CTF1
LAMB2	IL12B
LAMB2	TFF1
LAMB2	GH2
LAMB2	IL23A
LAMB2	IL22
LAMB2	IFNK
LAMB2	CX3CL1
LAMB2	CTGF
LAMB2	CCL15
LAMB2	IL10
LAMB2	NPPA
LAMB2	PCDHA4
LAMB2	SDK1
LAMB2	IL24
LAMB2	CD6
LAMB2	GDF3
LAMB2	PTGS2
LAMB2	IL25
LAMB2	IL17F
LAMB2	IL19
LAMB2	EFEMP1
LAMB2	PCDHB8
LAMB2	THPO
LAMB2	GDF15
LAMB2	CNTN2
LAMB2	INHA
LAMB2	MMP13
LAMB2	PTPRT
LAMB2	IL21
LAMB2	PDGFD
LAMB2	NAMPT
LAMB2	IL15
LAMB2	CFH
LAMB2	IL17A
LAMB2	IL4
LAMB2	CARTPT
LAMC2	FGF23
LAMC2	INS
LAMC2	APP
LAMC2	GDF1
LAMC2	CSH1
LAMC2	IFNL1
LAMC2	TGFB1
LAMC2	CSH2
LAMC2	TSLP
LAMC2	LEFTY2
LAMC2	GDF3
LAMC2	TNF
LAMC2	IL20
LAMC2	CRLF2
LAMC2	OSTN
LAMC2	CTF1
LAMC2	IL17F
LAMC2	EBI3
LAMC2	NODAL
LAMC2	BMP8A
LAMC2	IL21
LAMC2	LEFTY1
LAMC2	GDF2
LAMC2	IHH
LAMC2	IL27
LAMC2	IL19
LAMC2	GH2
LAMC2	IL23A
LAMC2	INHBB
LAMC2	IL17A
LAMC2	TENM3
LAMC2	CSHL1
LAMC2	MMP13
LAMC2	IL24
LAMC2	IL22
LAMC2	VGF
LAMC2	PTPRT
LAMC2	IL12B
LAMC2	SECTM1
LAMC2	TDGF1
LAMC2	GPNMB
LAMC2	INHBC
LAMC2	IL10
LAMC2	MPZ
LAMC2	DKK2
LAMC2	PCDHA7
LAMC2	BMP5
LAMC2	IFNK
LAMC2	INHBA
LAMC2	PTGS2
LEFTY2	APLN
LEFTY2	GDF1
LEFTY2	TGFB1
LEFTY2	LEFTY2
LEFTY2	CSH1
LEFTY2	GDF3
LEFTY2	EBI3
LEFTY2	BMP8A
LEFTY2	CSH2
LEFTY2	LEFTY1
LEFTY2	NODAL
LEFTY2	TENM3
LEFTY2	GDF6
LEFTY2	GDF2
LEFTY2	TSLP
LEFTY2	IFNL1
LEFTY2	INHBB
LEFTY2	TDGF1
LEFTY2	CTF1
LEFTY2	GPNMB
LEFTY2	IL20
LEFTY2	LTF
LEFTY2	GDF7
LEFTY2	INHBC
LEFTY2	CRLF2
LEFTY2	INHBA
LEFTY2	IL27
LEFTY2	OSTN
LEFTY2	GH2
LEFTY2	BMP8B
LEFTY2	IL17F
LEFTY2	IL24
LEFTY2	DSCAM
LEFTY2	IHH
LEFTY2	IL21
LEFTY2	DKK2
LEFTY2	CSHL1
LEFTY2	BMP10
LEFTY2	IL19
LEFTY2	SDK1
LEFTY2	TGFB3
LEFTY2	IL17C
LEFTY2	IFNK
LEFTY2	BMP3
LEFTY2	IL22
LEFTY2	MMP13
LEFTY2	BMP5
LEFTY2	MSTN
LEFTY2	VGF
LEFTY2	IL12B
LIPH	EGF
LIPH	IL27
LIPH	IFNL1
LIPH	GDF3
LIPH	EBI3
LIPH	IL21
LIPH	TSLP
LIPH	WISP2
LIPH	GH2
LIPH	IL12B
LIPH	IL20
LIPH	SECTM1
LIPH	CDH11
LIPH	IL12A
LIPH	CDH6
LIPH	IL23A
LIPH	CRLF2
LIPH	CSH2
LIPH	DSCAM
LIPH	CSH1
LIPH	LTF
LIPH	CDH9
LIPH	IFNK
LIPH	GDF2
LIPH	CRLF1
LIPH	CDH18
LIPH	IL19
LIPH	IL24
LIPH	LEFTY2
LIPH	TFF1
LIPH	CTF1
LIPH	IFNL2
LIPH	IFNA16
LIPH	IL17F
LIPH	IL22
LIPH	IFNA7
LIPH	IFNA4
LIPH	TENM3
LIPH	PCDHGA7
LIPH	IFNL3
LIPH	DKK2
LIPH	IFNA10
LIPH	IFNA6
LIPH	IL7
LIPH	DKK1
LIPH	IL15
LIPH	IL18
LIPH	IL10
LIPH	JAG1
LIPH	PTPRT
LRPAP1	FGF23
LRPAP1	INS
LRPAP1	IL1B
LRPAP1	SECTM1
LRPAP1	GDF3
LRPAP1	TSLP
LRPAP1	IFNL1
LRPAP1	IL27
LRPAP1	CRLF2
LRPAP1	NPNT
LRPAP1	GH2
LRPAP1	VGF
LRPAP1	CSHL1
LRPAP1	IL20
LRPAP1	IL17C
LRPAP1	ANGPT4
LRPAP1	CTF1
LRPAP1	CD6
LRPAP1	DSCAM
LRPAP1	IL12B
LRPAP1	IL21
LRPAP1	LEFTY2
LRPAP1	DKK2
LRPAP1	IL19
LRPAP1	EBI3
LRPAP1	IL23A
LRPAP1	IFNK
LRPAP1	PCDH15
LRPAP1	IL24
LRPAP1	CNTN2
LRPAP1	CDH11
LRPAP1	IL17F
LRPAP1	JAM2
LRPAP1	IL10
LRPAP1	HMGB1
LRPAP1	PTDSS1
LRPAP1	SDK1
LRPAP1	GDF1
LRPAP1	PTPRT
LRPAP1	OSM
LRPAP1	IL17A
LRPAP1	CRLF1
LRPAP1	IL22
LRPAP1	TDGF1
LRPAP1	IL25
LRPAP1	CAMP
LRPAP1	IL12A
LRPAP1	IFNL2
LRPAP1	IL4
LRPAP1	CYR61
LTF	CD24
LTF	IL22
LTF	ADAM17
LTF	DSCAM
LTF	SECTM1
LTF	CRLF2
LTF	IL25
LTF	TSLP
LTF	IL27
LTF	IL7
LTF	CSH1
LTF	GH2
LTF	GDF6
LTF	DEFB4A
LTF	DEFB4B
LTF	IFNL1
LTF	DLL3
LTF	IL23A
LTF	CRLF1
LTF	CSHL1
LTF	IL12B
LTF	BMP8A
LTF	CX3CL1
LTF	CELSR1
LTF	IL17C
LTF	AMH
LTF	IL17A
LTF	CNTN2
LTF	IL10
LTF	UCN
LTF	ANGPT2
LTF	HMGB1
LTF	LEFTY2
LTF	IL18
LTF	TGFB2
LTF	EBI3
LTF	MMP13
LTF	CTF1
LTF	GDF3
LTF	IL2
LTF	GDF1
LTF	IL21
LTF	JAG1
LTF	IL4
LTF	IL12A
LTF	CLCF1
LTF	PTGS2
LTF	ALCAM
LTF	DLL4
LTF	CD226
MDK	LTF
MDK	FGF23
MDK	TGFA
MDK	IFNL1
MDK	IL17A
MDK	CMTM8
MDK	IL6
MDK	IL1B
MDK	FBRS
MDK	IGF1
MDK	TSLP
MDK	FGF2
MDK	IL27
MDK	INS
MDK	TNF
MDK	HGF
MDK	OSTN
MDK	EGF
MDK	IL20
MDK	IL17C
MDK	CRLF2
MDK	GH2
MDK	GDF3
MDK	CTF1
MDK	IL23A
MDK	WISP2
MDK	IL22
MDK	IL12B
MDK	CD6
MDK	IL21
MDK	IFNL2
MDK	IL19
MDK	IL24
MDK	EBI3
MDK	DKK2
MDK	IFNK
MDK	IL17F
MDK	VGF
MDK	IFNL3
MDK	IL10
MDK	EPGN
MDK	IL12A
MDK	PCDHA7
MDK	MMP13
MDK	LEFTY2
MDK	HMGB1
MDK	TFF1
MDK	CTGF
MDK	PTGS2
MDK	PTPRT
MMP13	TGFB2
MMP13	OSM
MMP13	TGFB1
MMP13	TGFB3
MMP13	IL1B
MMP13	IL1A
MMP13	LEP
MMP13	HGF
MMP13	TNF
MMP13	CADM1
MMP13	IL1RN
MMP13	PLAT
MMP13	VEGFA
MMP13	MIF
MMP13	FN1
MMP13	IL17A
MMP13	IL22
MMP13	CRTAM
MMP13	IL27
MMP13	GDF1
MMP13	EBI3
MMP13	IFNG
MMP13	CYR61
MMP13	IL6
MMP13	GDNF
MMP13	FGF2
MMP13	PTH
MMP13	ADIPOQ
MMP13	TGFA
MMP13	ADAM17
MMP13	IFNL1
MMP13	PKD1
MMP13	CSH1
MMP13	TNC
MMP13	LEFTY2
MMP13	TSLP
MMP13	CSH2
MMP13	GDF3
MMP13	IL20
MMP13	IL21
MMP13	NODAL
MMP13	HAS2
MMP13	MMP13
MMP13	IL12B
MMP13	OSTN
MMP13	BMP8A
MMP13	IL23A
MMP13	CRLF2
MMP13	IL17F
MMP13	LEFTY1
MMP9	TNF
MMP9	CTGF
MMP9	IL6
MMP9	PLAU
MMP9	TGFB1
MMP9	IL1B
MMP9	IL13
MMP9	TNFSF10
MMP9	IL1A
MMP9	PLAT
MMP9	TNFSF11
MMP9	VEGFA
MMP9	HGF
MMP9	EGF
MMP9	LGALS3
MMP9	IFNB1
MMP9	CCL3
MMP9	IFNA2
MMP9	ADIPOQ
MMP9	GH1
MMP9	PDGFB
MMP9	TIMP1
MMP9	APOE
MMP9	CCL5
MMP9	AGT
MMP9	CDH2
MMP9	CXCL8
MMP9	NRG1
MMP9	FGF16
MMP9	IL10
MMP9	IL21
MMP9	IL2
MMP9	HMGB1
MMP9	GDNF
MMP9	IL4
MMP9	CD6
MMP9	OSM
MMP9	GDF1
MMP9	IFNL1
MMP9	CCL15
MMP9	SECTM1
MMP9	THBS1
MMP9	TNFSF12
MMP9	IL27
MMP9	SHH
MMP9	NAMPT
MMP9	TGFB3
MMP9	IL17C
MMP9	CD40LG
MMP9	CSH1
NAMPT	INS
NAMPT	TNF
NAMPT	EGF
NAMPT	AGT
NAMPT	APP
NAMPT	IFNL1
NAMPT	TSLP
NAMPT	CRLF2
NAMPT	IL27
NAMPT	IL1B
NAMPT	CSH1
NAMPT	EBI3
NAMPT	LEP
NAMPT	IL1A
NAMPT	GDF3
NAMPT	GDF1
NAMPT	IL17F
NAMPT	IL21
NAMPT	GH2
NAMPT	IL20
NAMPT	LEFTY2
NAMPT	IL12B
NAMPT	IL23A
NAMPT	IL17A
NAMPT	CSH2
NAMPT	IL17C
NAMPT	ANGPT4
NAMPT	IL12A
NAMPT	OSTN
NAMPT	CSHL1
NAMPT	IL22
NAMPT	IFNL2
NAMPT	IFNK
NAMPT	CTF1
NAMPT	GPNMB
NAMPT	LEFTY1
NAMPT	IL19
NAMPT	IL10
NAMPT	VGF
NAMPT	NODAL
NAMPT	IL24
NAMPT	IFNL3
NAMPT	IL7
NAMPT	BMP8A
NAMPT	LTF
NAMPT	IL18
NAMPT	CNTN2
NAMPT	MMP13
NAMPT	IL3
NAMPT	PTPRT
NID1	IL17C
NID1	CD6
NID1	VGF
NID1	PLAU
NID1	SDK1
NID1	TNFSF18
NID1	LTB
NID1	PTDSS1
NID1	HLA-DMA
NID1	HAS2
NID1	IL12B
NID1	PCDHA4
NID1	SECTM1
NID1	CNTN2
NID1	CCL1
NID1	ALCAM
NID1	SEMA6D
NID1	CMTM2
NID1	DSCAM
NID1	HMGB1
NID1	CDHR1
NID1	BMP5
NID1	IL12A
NID1	TPH1
NID1	IL10
NID1	RLN1
NID1	IL27
NID1	PTGS2
NID1	WISP2
NID1	ALOX5AP
NID1	AMH
NID1	TFF1
NID1	CCL15
NID1	SERPINE1
NID1	IL23A
NID1	MADCAM1
NID1	LTA
NID1	TNFSF14
NID1	NID1
NID1	DLL3
NID1	IL7
NID1	CTF1
NID1	IL24
NID1	PCDHA7
NID1	CARTPT
NID1	NPPB
NID1	TNFSF10
NID1	FBRS
NID1	AREG
NID1	OSGIN1
NLGN1	SECTM1
NLGN1	IL27
NLGN1	IFNL1
NLGN1	TENM3
NLGN1	IL20
NLGN1	WISP2
NLGN1	TSLP
NLGN1	VGF
NLGN1	IL17C
NLGN1	CRLF2
NLGN1	EBI3
NLGN1	IFNK
NLGN1	IL12B
NLGN1	IFNL2
NLGN1	IL12A
NLGN1	IL23A
NLGN1	CSH2
NLGN1	ANGPT4
NLGN1	CTF1
NLGN1	CSH1
NLGN1	OSGIN1
NLGN1	IL22
NLGN1	IFNL3
NLGN1	IL21
NLGN1	IL24
NLGN1	CRLF1
NLGN1	GPNMB
NLGN1	IL19
NLGN1	IL10
NLGN1	CSHL1
NLGN1	GDF2
NLGN1	HMGB1
NLGN1	IL36A
NLGN1	CLCF1
NLGN1	GH2
NLGN1	IL17F
NLGN1	IFNA10
NLGN1	IFNB1
NLGN1	LEFTY2
NLGN1	TFF1
NLGN1	IL15
NLGN1	TDGF1
NLGN1	SDK1
NLGN1	CD6
NLGN1	GDF3
NLGN1	IL18
NLGN1	CNTN2
NLGN1	CD226
NLGN1	IL17A
NLGN1	PTGS2
NLGN2	CD6
NLGN2	WISP2
NLGN2	SECTM1
NLGN2	GDF1
NLGN2	VGF
NLGN2	IL17C
NLGN2	IL36A
NLGN2	GDF3
NLGN2	MPZ
NLGN2	TENM3
NLGN2	HMGB1
NLGN2	LEFTY2
NLGN2	DSCAM
NLGN2	TFF1
NLGN2	IL25
NLGN2	TNFSF18
NLGN2	BMP8A
NLGN2	CSHL1
NLGN2	CTF1
NLGN2	CD34
NLGN2	NDP
NLGN2	CSH1
NLGN2	ANGPTL3
NLGN2	NODAL
NLGN2	EBI3
NLGN2	LEFTY1
NLGN2	CRLF2
NLGN2	IL4
NLGN2	PTGS2
NLGN2	IL10
NLGN2	CNTN2
NLGN2	PCDHA7
NLGN2	SDK1
NLGN2	PTDSS1
NLGN2	DKK2
NLGN2	PTH
NLGN2	SELE
NLGN2	FBRS
NLGN2	IFNL1
NLGN2	HAMP
NLGN2	GDF15
NLGN2	INHA
NLGN2	TNFSF9
NLGN2	AMH
NLGN2	NAMPT
NLGN2	CARTPT
NLGN2	CD70
NLGN2	TGFB2
NLGN2	IL27
NLGN2	BMP6
NLGN3	SECTM1
NLGN3	EBI3
NLGN3	WISP2
NLGN3	TNFSF18
NLGN3	GDF1
NLGN3	IL27
NLGN3	LEFTY2
NLGN3	GDF3
NLGN3	LTB
NLGN3	IL12A
NLGN3	CNTN2
NLGN3	CD6
NLGN3	BMP8A
NLGN3	CSHL1
NLGN3	LEFTY1
NLGN3	CD226
NLGN3	CSH1
NLGN3	IFNL1
NLGN3	IL23A
NLGN3	HMGB1
NLGN3	TNFSF14
NLGN3	VGF
NLGN3	CRLF1
NLGN3	TFF1
NLGN3	CRLF2
NLGN3	IL12B
NLGN3	BMP5
NLGN3	IL10
NLGN3	CTF1
NLGN3	GDF2
NLGN3	DKK2
NLGN3	NODAL
NLGN3	IL4
NLGN3	IFNK
NLGN3	TNFSF15
NLGN3	CXCL14
NLGN3	IL15
NLGN3	IFNW1
NLGN3	IL17C
NLGN3	TSLP
NLGN3	IL21
NLGN3	TDGF1
NLGN3	GREM1
NLGN3	FBRS
NLGN3	NAMPT
NLGN3	GDF15
NLGN3	BMP7
NLGN3	PCDHGA7
NLGN3	PTGS2
NLGN3	AMH
NODAL	APP
NODAL	CALR
NODAL	GDF1
NODAL	CSH1
NODAL	CSH2
NODAL	LEFTY2
NODAL	GDF3
NODAL	TENM3
NODAL	BMP8A
NODAL	LEFTY1
NODAL	NODAL
NODAL	GDF2
NODAL	GDF6
NODAL	INHBB
NODAL	GPNMB
NODAL	INHBC
NODAL	DKK2
NODAL	INHBA
NODAL	EBI3
NODAL	GDF7
NODAL	MPZ
NODAL	TDGF1
NODAL	BMP5
NODAL	BMP8B
NODAL	PCDH15
NODAL	BMP10
NODAL	BMP3
NODAL	TGFB3
NODAL	GDF15
NODAL	SFRP2
NODAL	CTF1
NODAL	IHH
NODAL	INHBE
NODAL	MSTN
NODAL	JAG1
NODAL	BMP2
NODAL	DKK1
NODAL	COL5A3
NODAL	CDH11
NODAL	IL24
NODAL	GDF11
NODAL	CDHR1
NODAL	VGF
NODAL	SECTM1
NODAL	HAMP
NODAL	CNTN2
NODAL	OCLN
NODAL	TGFB2
NODAL	HMGB1
NODAL	PCDHA7
NOV	INS
NOV	APP
NOV	CTGF
NOV	IL1B
NOV	TNF
NOV	VGF
NOV	IL27
NOV	EBI3
NOV	GDF3
NOV	CSH1
NOV	CSH2
NOV	IL17C
NOV	IFNL1
NOV	LEFTY2
NOV	ANGPT4
NOV	SECTM1
NOV	GPNMB
NOV	CTF1
NOV	WISP2
NOV	IL12A
NOV	GDF2
NOV	TSLP
NOV	DSCAM
NOV	HMGB1
NOV	IL21
NOV	GDF1
NOV	IL23A
NOV	IL12B
NOV	TENM3
NOV	TDGF1
NOV	LEFTY1
NOV	IFNK
NOV	CDH11
NOV	CRLF2
NOV	DKK2
NOV	GH2
NOV	NOV
NOV	IL25
NOV	CNTN2
NOV	PTGS2
NOV	BMP5
NOV	IL10
NOV	MMP13
NOV	IL24
NOV	SFRP2
NOV	JAG1
NOV	PCDH15
NOV	BMP8A
NOV	CD6
NOV	IL4
NPNT	FGF23
NPNT	MSTN
NPNT	VGF
NPNT	WISP2
NPNT	CDH18
NPNT	GDF3
NPNT	CDH6
NPNT	CDH11
NPNT	LTF
NPNT	CDH9
NPNT	IFNL1
NPNT	ALOX5AP
NPNT	IL21
NPNT	IL17C
NPNT	DSCAM
NPNT	PTDSS1
NPNT	GH2
NPNT	CD6
NPNT	NPNT
NPNT	FBRS
NPNT	CTF1
NPNT	PTGS2
NPNT	IL17F
NPNT	SECTM1
NPNT	IL25
NPNT	IHH
NPNT	UCN
NPNT	DSC3
NPNT	TSLP
NPNT	TDGF1
NPNT	MMP13
NPNT	CTGF
NPNT	CMTM2
NPNT	IL17A
NPNT	CRLF2
NPNT	DKK2
NPNT	PLAU
NPNT	DKK1
NPNT	AMH
NPNT	TFF1
NPNT	OSGIN1
NPNT	IL23A
NPNT	LEFTY2
NPNT	SDK1
NPNT	IL10
NPNT	HMGB1
NPNT	DLL4
NPNT	CNTN2
NPNT	IL4
NPNT	BMP5
NRTN	MSTN
NRTN	TNF
NRTN	IL17C
NRTN	SDK1
NRTN	SECTM1
NRTN	TSLP
NRTN	CTF1
NRTN	IL20
NRTN	IL27
NRTN	IFNL1
NRTN	CRLF2
NRTN	GDF3
NRTN	CSH2
NRTN	CRLF1
NRTN	IL12B
NRTN	WISP2
NRTN	CD6
NRTN	IL17F
NRTN	IL19
NRTN	GH2
NRTN	CSH1
NRTN	OSGIN1
NRTN	HLA-DMA
NRTN	PTPRT
NRTN	LEFTY2
NRTN	TDGF1
NRTN	IL24
NRTN	IFNK
NRTN	IL17A
NRTN	CNTN2
NRTN	IL21
NRTN	VGF
NRTN	JAM2
NRTN	IL10
NRTN	IL22
NRTN	IL15
NRTN	HMGB1
NRTN	MMP13
NRTN	LIF
NRTN	EBI3
NRTN	INHBE
NRTN	IL23A
NRTN	BMP5
NRTN	CSHL1
NRTN	OSM
NRTN	CMTM2
NRTN	PTDSS1
NRTN	CD34
NRTN	SLIT2
NRTN	DLL3
NTN1	INS
NTN1	GDF1
NTN1	LEFTY2
NTN1	CSH1
NTN1	GDF3
NTN1	BMP8A
NTN1	CSH2
NTN1	NODAL
NTN1	VGF
NTN1	WISP2
NTN1	CMTM8
NTN1	OSTN
NTN1	LEFTY1
NTN1	GDF6
NTN1	HAS2
NTN1	INHBB
NTN1	INHBC
NTN1	IL17C
NTN1	GDF2
NTN1	TDGF1
NTN1	DSCAM
NTN1	NPNT
NTN1	GDF7
NTN1	GPNMB
NTN1	CTF1
NTN1	AMH
NTN1	EBI3
NTN1	HMGB1
NTN1	IL23A
NTN1	PCDHA7
NTN1	PTGS2
NTN1	IL12B
NTN1	SFRP2
NTN1	MPZ
NTN1	MMP13
NTN1	INHBA
NTN1	CNTN2
NTN1	CTGF
NTN1	MSTN
NTN1	SECTM1
NTN1	CD6
NTN1	ANGPT4
NTN1	BMP5
NTN1	MST1
NTN1	BMP8B
NTN1	BMP2
NTN1	IFNL1
NTN1	CSHL1
NTN1	BMP15
NTN1	DKK2
NTN3	CD24
NTN3	IL17C
NTN3	WISP2
NTN3	SECTM1
NTN3	SDK1
NTN3	CD6
NTN3	VGF
NTN3	DLL3
NTN3	IFNL1
NTN3	IL17F
NTN3	GDF3
NTN3	TNFSF18
NTN3	TSLP
NTN3	PTDSS1
NTN3	LTF
NTN3	CRLF2
NTN3	CMTM8
NTN3	CTF1
NTN3	DLL4
NTN3	HLA-DMA
NTN3	TFF1
NTN3	EFEMP1
NTN3	IL27
NTN3	LEFTY2
NTN3	CSHL1
NTN3	DLL1
NTN3	CRLF1
NTN3	IFNK
NTN3	GH2
NTN3	IL20
NTN3	ALOX5AP
NTN3	IL7
NTN3	CNTN2
NTN3	CX3CL1
NTN3	SHH
NTN3	FBRS
NTN3	HMGB1
NTN3	JAG1
NTN3	CFH
NTN3	IL17A
NTN3	AANAT
NTN3	RLN1
NTN3	THBS1
NTN3	CLEC11A
NTN3	CD34
NTN3	TPH1
NTN3	IL22
NTN3	PLAU
NTN3	IL21
NTN3	IL15
NTN4	VGF
NTN4	WISP2
NTN4	IL17C
NTN4	TSLP
NTN4	CRLF2
NTN4	DSCAM
NTN4	IL20
NTN4	IFNL1
NTN4	CD6
NTN4	CTF1
NTN4	CSH2
NTN4	CSH1
NTN4	DKK2
NTN4	PCDHGA7
NTN4	SECTM1
NTN4	IL23A
NTN4	IL17F
NTN4	TFF1
NTN4	GDF3
NTN4	CSHL1
NTN4	SDK1
NTN4	TNFSF15
NTN4	IL27
NTN4	GH2
NTN4	GPNMB
NTN4	IL24
NTN4	ANGPT4
NTN4	IL10
NTN4	IL22
NTN4	IL19
NTN4	IL21
NTN4	IL12B
NTN4	ALOX5AP
NTN4	IFNK
NTN4	PTGS2
NTN4	GDF2
NTN4	BMP5
NTN4	PTDSS1
NTN4	PTPRT
NTN4	TENM3
NTN4	HMGB1
NTN4	CRLF1
NTN4	INHBE
NTN4	IL25
NTN4	HAMP
NTN4	EBI3
NTN4	CMTM2
NTN4	CX3CL1
NTN4	FBRS
NTN4	IL4
NTNG1	IFNL1
NTNG1	TSLP
NTNG1	IL20
NTNG1	IL27
NTNG1	CRLF2
NTNG1	VGF
NTNG1	EBI3
NTNG1	IL12B
NTNG1	GDF3
NTNG1	WISP2
NTNG1	GH2
NTNG1	IL12A
NTNG1	IL19
NTNG1	IL21
NTNG1	IL23A
NTNG1	IL17C
NTNG1	PTPRT
NTNG1	IFNK
NTNG1	OSTN
NTNG1	SDK1
NTNG1	IL10
NTNG1	MPZ
NTNG1	IL22
NTNG1	IL17F
NTNG1	CTF1
NTNG1	IL15
NTNG1	IL24
NTNG1	OSGIN1
NTNG1	SECTM1
NTNG1	MMP13
NTNG1	IFNL2
NTNG1	CD6
NTNG1	TDGF1
NTNG1	OSM
NTNG1	SEMA6D
NTNG1	LEFTY2
NTNG1	IFNL3
NTNG1	IL18
NTNG1	RET
NTNG1	TFF1
NTNG1	IL17A
NTNG1	IL7
NTNG1	THPO
NTNG1	JAG1
NTNG1	CSHL1
NTNG1	HMGB1
NTNG1	PTDSS1
NTNG1	DSC3
NTNG1	CX3CL1
NTNG1	CXCL14
NUCB2	FGF21
NUCB2	IL17C
NUCB2	IL27
NUCB2	HLA-DMA
NUCB2	TNFSF18
NUCB2	CD6
NUCB2	VGF
NUCB2	SDK1
NUCB2	CNTN2
NUCB2	IFNL1
NUCB2	SECTM1
NUCB2	EBI3
NUCB2	CTF1
NUCB2	DLL3
NUCB2	TFF1
NUCB2	GDF3
NUCB2	IL12B
NUCB2	IL12A
NUCB2	IL23A
NUCB2	IFNK
NUCB2	IL21
NUCB2	MPZ
NUCB2	DSCAM
NUCB2	CSHL1
NUCB2	TSLP
NUCB2	HMGB1
NUCB2	CRLF2
NUCB2	IL10
NUCB2	IL2
NUCB2	LEFTY2
NUCB2	JAM2
NUCB2	FBRS
NUCB2	CTGF
NUCB2	PLAU
NUCB2	PTDSS1
NUCB2	TRO
NUCB2	GDNF
NUCB2	CRLF1
NUCB2	IFNB1
NUCB2	IL4
NUCB2	CYR61
NUCB2	GDF2
NUCB2	WISP2
NUCB2	IL7
NUCB2	INHA
NUCB2	GH2
NUCB2	GDF15
NUCB2	PTGS2
NUCB2	IFNG
NUCB2	JAG1
NXPH1	JAG1
NXPH1	APP
NXPH1	IL17C
NXPH1	VGF
NXPH1	GDF3
NXPH1	SDK1
NXPH1	OSTN
NXPH1	CD6
NXPH1	CSH2
NXPH1	SECTM1
NXPH1	TSLP
NXPH1	CSH1
NXPH1	TDGF1
NXPH1	CRLF2
NXPH1	PCDHGC3
NXPH1	DSC3
NXPH1	IFNL1
NXPH1	GPNMB
NXPH1	LEFTY2
NXPH1	TNFSF14
NXPH1	MMP13
NXPH1	PTDSS1
NXPH1	LTB
NXPH1	HMGB1
NXPH1	IL20
NXPH1	PCDH15
NXPH1	DLL4
NXPH1	TPH1
NXPH1	CTF1
NXPH1	DLL1
NXPH1	CD34
NXPH1	TENM3
NXPH1	IL22
NXPH1	FBRS
NXPH1	IL27
NXPH1	HMGB2
NXPH1	DKK2
NXPH1	GDF1
NXPH1	DKK1
NXPH1	HLA-DMA
NXPH1	SHH
NXPH1	CD226
NXPH1	LEFTY1
NXPH1	GH2
NXPH1	IFNK
NXPH1	CNTN2
NXPH1	CCL1
NXPH1	FGF4
NXPH1	IL24
NXPH1	TNFSF18
NXPH3	MSTN
NXPH3	DKK2
NXPH3	GDF3
NXPH3	VGF
NXPH3	CTF1
NXPH3	TSLP
NXPH3	CSH2
NXPH3	IL27
NXPH3	LEFTY2
NXPH3	CSH1
NXPH3	CRLF2
NXPH3	WISP2
NXPH3	GDF6
NXPH3	IFNL1
NXPH3	GDF1
NXPH3	DSCAM
NXPH3	IFNK
NXPH3	GDF2
NXPH3	CD226
NXPH3	IL17F
NXPH3	IL20
NXPH3	BMP8A
NXPH3	CSHL1
NXPH3	HMGB1
NXPH3	LEFTY1
NXPH3	TDGF1
NXPH3	PTGS2
NXPH3	DLL3
NXPH3	AMH
NXPH3	IL10
NXPH3	CDH11
NXPH3	TENM3
NXPH3	DKK1
NXPH3	IL24
NXPH3	GH2
NXPH3	PCDHA4
NXPH3	TFF1
NXPH3	CNTN2
NXPH3	CDHR1
NXPH3	INHBC
NXPH3	CTGF
NXPH3	IL25
NXPH3	JAG1
NXPH3	CMTM2
NXPH3	IL12B
NXPH3	IL21
NXPH3	IL17A
NXPH3	JAM2
NXPH3	GPNMB
NXPH3	IL22
OMG	SECTM1
OMG	PCDHGC3
OMG	GDF6
OMG	CD6
OMG	IFNL1
OMG	DLL1
OMG	ALOX5AP
OMG	IHH
OMG	HMGB2
OMG	DSCAM
OMG	DKK2
OMG	MPZ
OMG	MMP13
OMG	LEFTY2
OMG	BMP8A
OMG	GDF3
OMG	PCDHGA7
OMG	TSLP
OMG	TDGF1
OMG	CRLF2
OMG	CDH11
OMG	IL21
OMG	CTF1
OMG	GDF1
OMG	TNFSF15
OMG	HMGB1
OMG	IBSP
OMG	BMP3
OMG	LEFTY1
OMG	CD34
OMG	TFF1
OMG	GDF2
OMG	CD226
OMG	GDNF
OMG	CDH6
OMG	JAM2
OMG	DKK1
OMG	CDH18
OMG	IL2
OMG	MSTN
OMG	FGF4
OMG	BMP2
OMG	IL27
OMG	AMH
OMG	CDH9
OMG	IL10
OMG	INHBC
OMG	NODAL
OMG	GDF7
OMG	CSHL1
PDGFD	TGFB1
PDGFD	INS
PDGFD	CD24
PDGFD	AGT
PDGFD	CSH1
PDGFD	CRLF2
PDGFD	TSLP
PDGFD	GH2
PDGFD	IFNL1
PDGFD	IL27
PDGFD	CSH2
PDGFD	MPZ
PDGFD	IL17C
PDGFD	EBI3
PDGFD	IL24
PDGFD	IL12B
PDGFD	IL21
PDGFD	GDF3
PDGFD	LTB
PDGFD	CSHL1
PDGFD	TENM3
PDGFD	IL12A
PDGFD	IFNK
PDGFD	IL20
PDGFD	TNFSF14
PDGFD	CTF1
PDGFD	IL7
PDGFD	IL23A
PDGFD	VGF
PDGFD	IL10
PDGFD	IL17F
PDGFD	IL15
PDGFD	GPNMB
PDGFD	SDK1
PDGFD	CD6
PDGFD	IFNA7
PDGFD	IFNL2
PDGFD	LEFTY2
PDGFD	GDF2
PDGFD	IFNA16
PDGFD	IL36A
PDGFD	OSGIN1
PDGFD	IFNA4
PDGFD	TFF1
PDGFD	IFNA17
PDGFD	IFNA6
PDGFD	IFNA10
PDGFD	PCDHGC3
PDGFD	IFNB1
PDGFD	IFNA14
PF4	IGF1
PF4	IFNA1
PF4	CD24
PF4	IFNA13
PF4	TNF
PF4	APOE
PF4	THPO
PF4	IL27
PF4	SECTM1
PF4	IFNL1
PF4	IFNK
PF4	GDF3
PF4	CRLF1
PF4	JAM2
PF4	DLL3
PF4	EBI3
PF4	TSLP
PF4	CD226
PF4	CMTM2
PF4	GH2
PF4	CRLF2
PF4	LEFTY2
PF4	PCDHB8
PF4	IFNA4
PF4	WISP2
PF4	IL21
PF4	HMGB1
PF4	MPZ
PF4	PCDH15
PF4	IFNA6
PF4	IFNA10
PF4	IFNL2
PF4	IL17F
PF4	IFNA7
PF4	IFNA16
PF4	IL20
PF4	RSPO3
PF4	IL10
PF4	GDF1
PF4	IL17A
PF4	IL3
PF4	IL24
PF4	CTF1
PF4	IFNA14
PF4	CSHL1
PF4	IFNL3
PF4	IL12B
PF4	LEFTY1
PF4	IFNA2
PF4	TNFSF18
PGF	MSTN
PGF	APP
PGF	IL27
PGF	IFNL1
PGF	TSLP
PGF	IL20
PGF	EPO
PGF	IL1B
PGF	BMP2
PGF	TGFB1
PGF	VEGFA
PGF	FGF2
PGF	CRLF2
PGF	TNF
PGF	IL12B
PGF	EBI3
PGF	GH2
PGF	IL23A
PGF	CSHL1
PGF	IFNK
PGF	IL17F
PGF	IL19
PGF	DSCAM
PGF	IL12A
PGF	VGF
PGF	IL17C
PGF	IL21
PGF	IL22
PGF	CTF1
PGF	IL10
PGF	IL17A
PGF	IL25
PGF	PTPRT
PGF	IL18
PGF	IFNL2
PGF	IL24
PGF	THPO
PGF	MMP13
PGF	IL15
PGF	SDK1
PGF	CDHR1
PGF	IFNL3
PGF	HAS2
PGF	BMP5
PGF	PTGS2
PGF	TNFSF15
PGF	BMP8A
PGF	OSM
PGF	CCL15
PGF	CD6
PLAT	BDNF
PLAT	TNF
PLAT	IL1B
PLAT	PTH
PLAT	IGF1
PLAT	CGA
PLAT	TGFB1
PLAT	INS
PLAT	GNRH1
PLAT	APOE
PLAT	IL4
PLAT	IFNG
PLAT	THBS1
PLAT	LEP
PLAT	ADAM17
PLAT	FGF2
PLAT	TGFA
PLAT	IL1A
PLAT	FGF4
PLAT	FGF1
PLAT	EDN1
PLAT	EGF
PLAT	WISP2
PLAT	KNG1
PLAT	IL17F
PLAT	IL21
PLAT	TNFSF15
PLAT	IL10
PLAT	VGF
PLAT	HAS2
PLAT	TSLP
PLAT	IL17A
PLAT	TNFSF18
PLAT	IL27
PLAT	IFNL1
PLAT	MMP13
PLAT	CTF1
PLAT	GDF3
PLAT	GH2
PLAT	IL12B
PLAT	ALOX5AP
PLAT	PCDHGA7
PLAT	CRLF2
PLAT	TFF1
PLAT	ANGPT4
PLAT	IL22
PLAT	CSHL1
PLAT	IL20
PLAT	SECTM1
PLAT	DSCAM
PLAU	TNFSF10
PLAU	FGF2
PLAU	TGFB1
PLAU	EGF
PLAU	GH1
PLAU	CGA
PLAU	TNF
PLAU	GNRH1
PLAU	INS
PLAU	PTHLH
PLAU	AGT
PLAU	IL10
PLAU	IFNL1
PLAU	HAS2
PLAU	IL27
PLAU	IL4
PLAU	GH2
PLAU	WISP2
PLAU	IL12B
PLAU	TSLP
PLAU	IFNG
PLAU	HGF
PLAU	ADAM17
PLAU	RET
PLAU	VEGFA
PLAU	IL23A
PLAU	BDNF
PLAU	IGF1
PLAU	FGF1
PLAU	CRLF2
PLAU	CSF1
PLAU	IL21
PLAU	FGF7
PLAU	GDF1
PLAU	EBI3
PLAU	CD6
PLAU	TNFSF15
PLAU	VGF
PLAU	IL20
PLAU	IL17A
PLAU	IL18
PLAU	PCDHGA7
PLAU	LEFTY2
PLAU	IL22
PLAU	CSH1
PLAU	IL36G
PLAU	GDF3
PLAU	IL12A
PLAU	CNTN2
PLAU	IFNK
PLG	NLGN3
PLG	NLGN1
PLG	BDNF
PLG	APLN
PLG	IL1B
PLG	IL4
PLG	TGFB1
PLG	IL6
PLG	SECTM1
PLG	OSTN
PLG	CRLF1
PLG	DSCAM
PLG	IL27
PLG	EBI3
PLG	CDHR1
PLG	IL12A
PLG	DLL3
PLG	IL12B
PLG	IFNL1
PLG	CCL15
PLG	IL36A
PLG	IL23A
PLG	TENM3
PLG	IL21
PLG	MST1
PLG	LRRC4B
PLG	TPH1
PLG	TSLP
PLG	IL17C
PLG	HMGB1
PLG	PLAU
PLG	PTPRT
PLG	NRXN3
PLG	TFF1
PLG	GDF3
PLG	IL20
PLG	IL25
PLG	CTGF
PLG	ALOX5AP
PLG	CLCF1
PLG	AMH
PLG	CRLF2
PLG	IL22
PLG	TTR
PLG	HLA-DMA
PLG	IFNK
PLG	CNTN2
PLG	PGF
PLG	FGF21
PLG	NLGN2
PODXL2	APP
PODXL2	IL17C
PODXL2	OSTN
PODXL2	CD6
PODXL2	VGF
PODXL2	ANGPT4
PODXL2	SDK1
PODXL2	PCDHA4
PODXL2	PTDSS1
PODXL2	NPPB
PODXL2	CNTN2
PODXL2	MMP13
PODXL2	DSCAM
PODXL2	CCL1
PODXL2	BMP5
PODXL2	ANGPT2
PODXL2	TNFSF18
PODXL2	TFF1
PODXL2	FBRS
PODXL2	CDH18
PODXL2	CTGF
PODXL2	CLSTN1
PODXL2	IL4
PODXL2	CTF1
PODXL2	GPNMB
PODXL2	GDF2
PODXL2	SECTM1
PODXL2	TNFSF10
PODXL2	PTGS2
PODXL2	CSH2
PODXL2	IL23A
PODXL2	HMGB1
PODXL2	BMP4
PODXL2	TPH1
PODXL2	IFNL1
PODXL2	BMP7
PODXL2	ALOX5AP
PODXL2	NAMPT
PODXL2	GDNF
PODXL2	CHGB
PODXL2	LEFTY2
PODXL2	IL12B
PODXL2	CD34
PODXL2	IL10
PODXL2	SEMA3C
PODXL2	IL27
PODXL2	HLA-DMA
PODXL2	IL7
PODXL2	FGF23
PODXL2	RLN1
PRND	IL27
PRND	PLAU
PRND	CSH1
PRND	EBI3
PRND	CSH2
PRND	MPZ
PRND	IFNL1
PRND	GDF3
PRND	IL12B
PRND	IL21
PRND	PCDHGA7
PRND	IL12A
PRND	IL23A
PRND	CTF1
PRND	IL17F
PRND	CD6
PRND	MMP13
PRND	TENM3
PRND	CRLF2
PRND	GH2
PRND	IL17C
PRND	TSLP
PRND	VGF
PRND	TNFSF15
PRND	IFNK
PRND	IL17A
PRND	IL22
PRND	IL36A
PRND	WISP2
PRND	IL18
PRND	ALOX5AP
PRND	LEFTY2
PRND	GPNMB
PRND	HMGB1
PRND	CNTN2
PRND	IL4
PRND	CTGF
PRND	IL10
PRND	GDF15
PRND	PTDSS1
PRND	NPPA
PRND	IL7
PRND	GDF2
PRND	PTGS2
PRND	TFF1
PRND	IFNW1
PRND	IFNB1
PRND	IL15
PRND	IL13
PRND	CX3CL1
PROC	IGF1
PROC	TF
PROC	IL17C
PROC	DSCAM
PROC	TSLP
PROC	IL36A
PROC	CD6
PROC	VGF
PROC	IFNL1
PROC	CRLF2
PROC	IL20
PROC	IL27
PROC	DLL4
PROC	CTF1
PROC	TENM3
PROC	SDK1
PROC	IL12B
PROC	IL17F
PROC	ALOX5AP
PROC	IL10
PROC	IFNK
PROC	HMGB1
PROC	HLA-DMA
PROC	IL22
PROC	DLL3
PROC	GDF3
PROC	GH2
PROC	CMTM2
PROC	MMP13
PROC	TFF1
PROC	CTGF
PROC	PTGS2
PROC	IL21
PROC	SECTM1
PROC	IL4
PROC	BMP5
PROC	IBSP
PROC	IL17A
PROC	IL19
PROC	TTR
PROC	IL15
PROC	DSC3
PROC	CNTN2
PROC	DLL1
PROC	CDHR1
PROC	IL23A
PROC	IL25
PROC	UCN
PROC	ANGPTL3
PROC	IL24
PSEN1	IFNG
PSEN1	APP
PSEN1	CALR
PSEN1	IL27
PSEN1	IL1B
PSEN1	TGFB2
PSEN1	TGFB3
PSEN1	IFNL1
PSEN1	TGFB1
PSEN1	EBI3
PSEN1	GDF1
PSEN1	DLL3
PSEN1	IL12B
PSEN1	TSLP
PSEN1	IL23A
PSEN1	IL12A
PSEN1	LEFTY2
PSEN1	CRLF2
PSEN1	GDF3
PSEN1	BMP8A
PSEN1	DLL4
PSEN1	IL17F
PSEN1	OSTN
PSEN1	WISP2
PSEN1	CSH1
PSEN1	IL10
PSEN1	CSHL1
PSEN1	IL20
PSEN1	IL21
PSEN1	NODAL
PSEN1	GH2
PSEN1	IFNK
PSEN1	CDH11
PSEN1	CTF1
PSEN1	GDF6
PSEN1	IL17A
PSEN1	IL18
PSEN1	CDH18
PSEN1	AMH
PSEN1	IL22
PSEN1	IL17C
PSEN1	CDH6
PSEN1	INHBC
PSEN1	LEFTY1
PSEN1	HAS2
PSEN1	CDH9
PSEN1	HMGB1
PSEN1	TNFSF18
PSEN1	PCDHA7
PSEN1	SECTM1
PSPN	JAG1
PSPN	OSTN
PSPN	GDF3
PSPN	DKK2
PSPN	CNTN2
PSPN	IL17C
PSPN	DLL3
PSPN	RET
PSPN	CRLF2
PSPN	PCDH15
PSPN	CCL1
PSPN	LEFTY2
PSPN	SECTM1
PSPN	DLL4
PSPN	CDH18
PSPN	MMP13
PSPN	UCN
PSPN	THBS1
PSPN	CHGB
PSPN	IFNK
PSPN	LEFTY1
PSPN	HMGB2
PSPN	TSLP
PSPN	DLL1
PSPN	IFNB1
PSPN	AMH
PSPN	GDF1
PSPN	HMGB1
PSPN	PLAU
PSPN	OSGIN1
PSPN	CARTPT
PSPN	SDK1
PSPN	CDH23
PSPN	CSH2
PSPN	DSCAM
PSPN	CTF1
PSPN	BMP15
PSPN	CSHL1
PSPN	INHA
PSPN	TNFSF10
PSPN	CDH11
PSPN	IL7
PSPN	CD6
PSPN	IGF2
PSPN	RSPO3
PSPN	IL10
PSPN	CRLF1
PSPN	GDF9
PSPN	NAMPT
PSPN	WISP2
PTDSS1	IL17C
PTDSS1	TNFSF18
PTDSS1	CD6
PTDSS1	SECTM1
PTDSS1	SDK1
PTDSS1	CSHL1
PTDSS1	OSTN
PTDSS1	VGF
PTDSS1	CTF1
PTDSS1	CNTN2
PTDSS1	IL27
PTDSS1	PTDSS1
PTDSS1	ANGPT4
PTDSS1	LTB
PTDSS1	TSLP
PTDSS1	IFNL1
PTDSS1	CRLF2
PTDSS1	IL21
PTDSS1	FBRS
PTDSS1	IFNK
PTDSS1	TNFSF14
PTDSS1	CD226
PTDSS1	IL10
PTDSS1	HLA-DMA
PTDSS1	TFF1
PTDSS1	HMGB1
PTDSS1	GDNF
PTDSS1	CAMP
PTDSS1	CD34
PTDSS1	ALOX5AP
PTDSS1	IL17F
PTDSS1	GH2
PTDSS1	IL17A
PTDSS1	THBS1
PTDSS1	DLL1
PTDSS1	IL7
PTDSS1	PLAU
PTDSS1	JAM2
PTDSS1	PTGS2
PTDSS1	CTGF
PTDSS1	IL2
PTDSS1	IFNW1
PTDSS1	AMH
PTDSS1	LEFTY2
PTDSS1	CSH1
PTDSS1	IL12B
PTDSS1	GDF3
PTDSS1	IL23A
PTDSS1	IL22
PTDSS1	CDH3
PTGS2	APP
PTGS2	IL4
PTGS2	IL1B
PTGS2	IL6
PTGS2	IFNG
PTGS2	TNFSF11
PTGS2	IL1A
PTGS2	TNF
PTGS2	EGF
PTGS2	IL10
PTGS2	F2
PTGS2	EPO
PTGS2	TNFSF10
PTGS2	IL13
PTGS2	IL1RN
PTGS2	TGFB1
PTGS2	COL2A1
PTGS2	NAMPT
PTGS2	HGF
PTGS2	PDGFB
PTGS2	VEGFA
PTGS2	CGA
PTGS2	EDN1
PTGS2	LHB
PTGS2	TGFA
PTGS2	ITGAM
PTGS2	AGT
PTGS2	APOE
PTGS2	POMC
PTGS2	CSF3
PTGS2	VEGFC
PTGS2	CXCL8
PTGS2	VIP
PTGS2	HCRT
PTGS2	KNG1
PTGS2	CALR
PTGS2	NTN1
PTGS2	ANXA1
PTGS2	BMP15
PTGS2	LEP
PTGS2	FGF2
PTGS2	IL11
PTGS2	PTH
PTGS2	IFNL1
PTGS2	GDF9
PTGS2	IL12B
PTGS2	IL23A
PTGS2	IL27
PTGS2	CCL4
PTGS2	PTGS2
PTH	IGF1
PTH	FGF23
PTH	LEP
PTH	BMP2
PTH	IL1A
PTH	EGF
PTH	EDN1
PTH	TSLP
PTH	IL20
PTH	CRLF2
PTH	IFNL1
PTH	GH2
PTH	IL19
PTH	CSHL1
PTH	IL27
PTH	IL12B
PTH	IL21
PTH	PTPRT
PTH	IL24
PTH	CRLF1
PTH	SECTM1
PTH	OSM
PTH	IL10
PTH	EBI3
PTH	IL17F
PTH	MPZ
PTH	IL22
PTH	MMP13
PTH	IFNL2
PTH	IFNK
PTH	IL17A
PTH	CAMP
PTH	IL23A
PTH	IBSP
PTH	IFNL3
PTH	CMTM2
PTH	CTF1
PTH	IL12A
PTH	THPO
PTH	CLCF1
PTH	GDF3
PTH	IHH
PTH	VGF
PTH	IL15
PTH	CNTN2
PTH	CNTF
PTH	LIF
PTH	CD6
PTH	IFNB1
PTH	AMH
PTN	INS
PTN	CRLF2
PTN	FGF2
PTN	TSLP
PTN	SECTM1
PTN	IFNL1
PTN	VGF
PTN	CTF1
PTN	IL20
PTN	CSH1
PTN	CSH2
PTN	MPZ
PTN	GH2
PTN	IL27
PTN	GDF3
PTN	IL17C
PTN	TENM3
PTN	CSHL1
PTN	GDF2
PTN	MMP13
PTN	IHH
PTN	DLL1
PTN	IL17F
PTN	IL24
PTN	LTB
PTN	IL12B
PTN	IL10
PTN	PTN
PTN	JAG1
PTN	CLCF1
PTN	IFNK
PTN	CNTN2
PTN	CRLF1
PTN	IL19
PTN	LEFTY2
PTN	IL23A
PTN	TNFSF14
PTN	CD6
PTN	TDGF1
PTN	TFF1
PTN	FBRS
PTN	HMGB1
PTN	PLAU
PTN	IL21
PTN	OSM
PTN	IL22
PTN	EBI3
PTN	WNT1
PTN	IL17A
PTN	PCDHGA7
REN	AGT
REN	EDN1
REN	IL6
REN	IGF1
REN	INS
REN	ANGPTL1
REN	SECTM1
REN	GDF3
REN	LEFTY2
REN	VGF
REN	HMGB1
REN	CTF1
REN	DSCAM
REN	CNTN2
REN	ALOX5AP
REN	IL25
REN	PTGS2
REN	TNFSF9
REN	DLL4
REN	PCDH15
REN	CRLF1
REN	IBSP
REN	IL27
REN	NOV
REN	SEMA3A
REN	IL17F
REN	IFNL2
REN	LEFTY1
REN	IFNL1
REN	GDF1
REN	CLCF1
REN	ANGPT2
REN	GDNF
REN	IHH
REN	TFF1
REN	IL10
REN	TNFSF10
REN	IL17A
REN	UCN
REN	PTH
REN	CAMP
REN	IL4
REN	AMH
REN	SLIT2
REN	PTHLH
REN	CYR61
REN	MMP13
REN	THBS1
REN	JAM2
REN	IFNL3
RGMA	INS
RGMA	WISP2
RGMA	GDF3
RGMA	DSCAM
RGMA	CSHL1
RGMA	VGF
RGMA	TSLP
RGMA	IL27
RGMA	IFNL1
RGMA	DKK2
RGMA	CTF1
RGMA	CRLF2
RGMA	IL17F
RGMA	IHH
RGMA	IL17C
RGMA	IL25
RGMA	MPZ
RGMA	CDH18
RGMA	OSTN
RGMA	IBSP
RGMA	IL20
RGMA	MMP13
RGMA	CDH11
RGMA	TFF1
RGMA	PCDHA4
RGMA	IL17A
RGMA	DSC3
RGMA	LEFTY2
RGMA	FBRS
RGMA	CNTN2
RGMA	CD6
RGMA	HMGB1
RGMA	DLL4
RGMA	IFNK
RGMA	SFRP2
RGMA	ALOX5AP
RGMA	TDGF1
RGMA	SECTM1
RGMA	MAG
RGMA	DKK1
RGMA	PTGS2
RGMA	GH2
RGMA	DLL1
RGMA	CTGF
RGMA	GDF1
RGMA	TNFSF18
RGMA	PCDH15
RGMA	IL10
RGMA	PTDSS1
RGMA	AMH
RTN4	CSH1
RTN4	CRLF2
RTN4	SECTM1
RTN4	TSLP
RTN4	IFNL1
RTN4	IL27
RTN4	GDF3
RTN4	VGF
RTN4	IL17C
RTN4	GDF1
RTN4	BMP8A
RTN4	GH2
RTN4	LEFTY2
RTN4	CD6
RTN4	PCDHGA7
RTN4	EBI3
RTN4	IL17F
RTN4	CNTN2
RTN4	MMP13
RTN4	CSH2
RTN4	ANGPT4
RTN4	IL21
RTN4	HMGB1
RTN4	IL10
RTN4	IL36A
RTN4	TFF1
RTN4	CD34
RTN4	WISP2
RTN4	IL12B
RTN4	BMP5
RTN4	CTF1
RTN4	CRLF1
RTN4	CSHL1
RTN4	INHBE
RTN4	GDF2
RTN4	IL7
RTN4	IL2
RTN4	PTGS2
RTN4	IFNK
RTN4	IL4
RTN4	GDF15
RTN4	ALOX5AP
RTN4	IL22
RTN4	IL17A
RTN4	TNFSF15
RTN4	DKK2
RTN4	SDK1
RTN4	NODAL
RTN4	GDNF
RTN4	TNFSF18
SEMA3A	IGF1
SEMA3A	TGFB1
SEMA3A	WNT4
SEMA3A	IFNL1
SEMA3A	VGF
SEMA3A	GDF3
SEMA3A	TSLP
SEMA3A	TENM3
SEMA3A	IL27
SEMA3A	MMP13
SEMA3A	GH2
SEMA3A	SFRP2
SEMA3A	CRLF2
SEMA3A	SECTM1
SEMA3A	CTF1
SEMA3A	IL21
SEMA3A	CSH1
SEMA3A	GDF2
SEMA3A	IL10
SEMA3A	CSH2
SEMA3A	HMGB1
SEMA3A	LEFTY2
SEMA3A	PTGS2
SEMA3A	IL36A
SEMA3A	IL22
SEMA3A	EBI3
SEMA3A	IFNK
SEMA3A	GDF1
SEMA3A	PCDHGA7
SEMA3A	CNTN2
SEMA3A	FGF4
SEMA3A	IL17C
SEMA3A	IL12B
SEMA3A	TFF1
SEMA3A	MPZ
SEMA3A	IL23A
SEMA3A	IL20
SEMA3A	JAG1
SEMA3A	HMGB2
SEMA3A	FBRS
SEMA3A	IL24
SEMA3A	IL7
SEMA3A	GPNMB
SEMA3A	CLCF1
SEMA3A	NAMPT
SEMA3A	CARTPT
SEMA3A	IFNA10
SEMA3A	IL2
SEMA3A	IL4
SEMA3A	SEMA6D
SEMA3B	LTF
SEMA3B	INS
SEMA3B	EGF
SEMA3B	WISP2
SEMA3B	DSCAM
SEMA3B	IL17C
SEMA3B	IL25
SEMA3B	SECTM1
SEMA3B	DLL3
SEMA3B	GDF3
SEMA3B	IL17F
SEMA3B	CTF1
SEMA3B	TSLP
SEMA3B	VGF
SEMA3B	LEFTY2
SEMA3B	TFF1
SEMA3B	CRLF2
SEMA3B	IL27
SEMA3B	CSHL1
SEMA3B	CD6
SEMA3B	IL12B
SEMA3B	CX3CL1
SEMA3B	CDHR1
SEMA3B	DLL4
SEMA3B	CNTN2
SEMA3B	IL23A
SEMA3B	IFNL1
SEMA3B	IL10
SEMA3B	HMGB1
SEMA3B	EBI3
SEMA3B	CTGF
SEMA3B	CCL15
SEMA3B	GDF1
SEMA3B	PTGS2
SEMA3B	IL17A
SEMA3B	CSH1
SEMA3B	IL22
SEMA3B	AMH
SEMA3B	INHA
SEMA3B	IFNK
SEMA3B	BMP5
SEMA3B	EFEMP1
SEMA3B	IL12A
SEMA3B	IL20
SEMA3B	NPPA
SEMA3B	IL24
SEMA3B	GDF15
SEMA3B	PDGFD
SEMA3B	MMP13
SEMA3B	NOV
SEMA3C	TNF
SEMA3C	DSCAM
SEMA3C	WISP2
SEMA3C	GDF1
SEMA3C	CRLF2
SEMA3C	CSH1
SEMA3C	TSLP
SEMA3C	LEFTY2
SEMA3C	GDF3
SEMA3C	IL21
SEMA3C	TFF1
SEMA3C	IL25
SEMA3C	SECTM1
SEMA3C	BMP8A
SEMA3C	CTF1
SEMA3C	GH2
SEMA3C	IL17F
SEMA3C	NODAL
SEMA3C	LEFTY1
SEMA3C	VGF
SEMA3C	EBI3
SEMA3C	LTF
SEMA3C	CSHL1
SEMA3C	IFNL1
SEMA3C	CSH2
SEMA3C	MMP13
SEMA3C	IL23A
SEMA3C	ANGPT4
SEMA3C	IL27
SEMA3C	IL20
SEMA3C	PCDHA7
SEMA3C	IL17A
SEMA3C	PTGS2
SEMA3C	BMP5
SEMA3C	IL17C
SEMA3C	IL7
SEMA3C	GDF2
SEMA3C	HMGB1
SEMA3C	DLL4
SEMA3C	IL12B
SEMA3C	IL22
SEMA3C	TDGF1
SEMA3C	INHBC
SEMA3C	CX3CL1
SEMA3C	INHBB
SEMA3C	CNTN2
SEMA3C	CCL1
SEMA3C	IL10
SEMA3C	LTB
SEMA3C	CDH18
SEMA3E	JAG1
SEMA3E	CSH1
SEMA3E	CSH2
SEMA3E	VGF
SEMA3E	GDF3
SEMA3E	TENM3
SEMA3E	LEFTY2
SEMA3E	CRLF2
SEMA3E	GDF1
SEMA3E	IL17C
SEMA3E	OSTN
SEMA3E	GDF2
SEMA3E	TSLP
SEMA3E	LEFTY1
SEMA3E	MMP13
SEMA3E	GPNMB
SEMA3E	TDGF1
SEMA3E	GH2
SEMA3E	OSGIN1
SEMA3E	EBI3
SEMA3E	IL24
SEMA3E	DSCAM
SEMA3E	IL25
SEMA3E	IL21
SEMA3E	LTB
SEMA3E	CSHL1
SEMA3E	BMP8A
SEMA3E	SECTM1
SEMA3E	IHH
SEMA3E	IL23A
SEMA3E	IL17F
SEMA3E	CTF1
SEMA3E	FBRS
SEMA3E	IL12B
SEMA3E	NODAL
SEMA3E	HMGB1
SEMA3E	IL27
SEMA3E	PTGS2
SEMA3E	IFNL1
SEMA3E	IL5
SEMA3E	IL10
SEMA3E	IL17A
SEMA3E	HMGB2
SEMA3E	SEMA6D
SEMA3E	ALOX5AP
SEMA3E	LTA
SEMA3E	CD6
SEMA3E	CYR61
SEMA3E	IFNB1
SEMA3E	IL4
SEMA3F	WISP2
SEMA3F	VGF
SEMA3F	IL17C
SEMA3F	DSCAM
SEMA3F	IL25
SEMA3F	IFNL1
SEMA3F	GDF3
SEMA3F	GH2
SEMA3F	CRLF2
SEMA3F	TFF1
SEMA3F	IL27
SEMA3F	CTF1
SEMA3F	CD6
SEMA3F	TSLP
SEMA3F	PTGS2
SEMA3F	MMP13
SEMA3F	SDK1
SEMA3F	CSHL1
SEMA3F	CX3CL1
SEMA3F	IFNK
SEMA3F	CSH1
SEMA3F	CTGF
SEMA3F	CFH
SEMA3F	IL7
SEMA3F	OSGIN1
SEMA3F	INHA
SEMA3F	EFEMP1
SEMA3F	CARTPT
SEMA3F	CNTN2
SEMA3F	TNFSF18
SEMA3F	BMP15
SEMA3F	THBS1
SEMA3F	NAMPT
SEMA3F	PTDSS1
SEMA3F	NPPA
SEMA3F	DKK2
SEMA3F	FBRS
SEMA3F	FGF21
SEMA3F	CDH11
SEMA3F	COL1A1
SEMA3F	IL10
SEMA3F	EBI3
SEMA3F	CMTM8
SEMA3F	IHH
SEMA3F	BMP6
SEMA3F	ANGPT2
SEMA3F	AMH
SEMA3F	DKK1
SEMA3F	IGF2
SEMA3F	CDH18
SEMA4D	VEGFA
SEMA4D	SECTM1
SEMA4D	CDH18
SEMA4D	CDH6
SEMA4D	CDH9
SEMA4D	CDH11
SEMA4D	IL27
SEMA4D	IL21
SEMA4D	CD226
SEMA4D	TSLP
SEMA4D	ANGPT4
SEMA4D	CRLF1
SEMA4D	IL17C
SEMA4D	IL17F
SEMA4D	GDF6
SEMA4D	SDK1
SEMA4D	CRLF2
SEMA4D	DKK2
SEMA4D	IL20
SEMA4D	TNFSF18
SEMA4D	IL17A
SEMA4D	DLL3
SEMA4D	CDH15
SEMA4D	BMP8A
SEMA4D	OSGIN1
SEMA4D	IFNL1
SEMA4D	JAM2
SEMA4D	GDF2
SEMA4D	GDF3
SEMA4D	CDH12
SEMA4D	DKK1
SEMA4D	CDH23
SEMA4D	BMP5
SEMA4D	LEFTY2
SEMA4D	PCDHA4
SEMA4D	IFNK
SEMA4D	IL22
SEMA4D	GH2
SEMA4D	GDF1
SEMA4D	CD6
SEMA4D	HLA-DMA
SEMA4D	CTF1
SEMA4D	IL23A
SEMA4D	IL19
SEMA4D	IL24
SEMA4D	HAMP
SEMA4D	CSHL1
SEMA4D	PTPRM
SEMA4D	PCDHB3
SEMA4D	PTPRT
SEMA5A	IGF1
SEMA5A	CRLF2
SEMA5A	CSH1
SEMA5A	TSLP
SEMA5A	IFNL1
SEMA5A	GH2
SEMA5A	EBI3
SEMA5A	IL27
SEMA5A	CSH2
SEMA5A	CTF1
SEMA5A	VGF
SEMA5A	IL12B
SEMA5A	TENM3
SEMA5A	IL20
SEMA5A	GDF2
SEMA5A	IL23A
SEMA5A	IL12A
SEMA5A	GDF3
SEMA5A	GDF1
SEMA5A	LEFTY2
SEMA5A	IL21
SEMA5A	GPNMB
SEMA5A	CSHL1
SEMA5A	IL24
SEMA5A	IL10
SEMA5A	MMP13
SEMA5A	SECTM1
SEMA5A	IHH
SEMA5A	ANGPT4
SEMA5A	IFNK
SEMA5A	IL17F
SEMA5A	CTGF
SEMA5A	IL36A
SEMA5A	IL22
SEMA5A	PCDHGA7
SEMA5A	BMP8A
SEMA5A	IL7
SEMA5A	IL2
SEMA5A	IL18
SEMA5A	IL19
SEMA5A	IL17C
SEMA5A	IL15
SEMA5A	IL4
SEMA5A	IL17A
SEMA5A	CD6
SEMA5A	CNTN2
SEMA5A	TNFSF15
SEMA5A	PTGS2
SEMA5A	LEFTY1
SEMA5A	OSM
SEMA6D	IL15
SEMA6D	IL2
SEMA6D	CSH1
SEMA6D	CRLF2
SEMA6D	IFNL1
SEMA6D	TSLP
SEMA6D	GH2
SEMA6D	IL27
SEMA6D	EBI3
SEMA6D	SECTM1
SEMA6D	IL17C
SEMA6D	CSH2
SEMA6D	ANGPT4
SEMA6D	LEFTY2
SEMA6D	OSTN
SEMA6D	GPNMB
SEMA6D	BMP8A
SEMA6D	VGF
SEMA6D	IFNK
SEMA6D	GDF1
SEMA6D	CSHL1
SEMA6D	GDF3
SEMA6D	IL7
SEMA6D	GDF2
SEMA6D	SFRP2
SEMA6D	CTF1
SEMA6D	TENM3
SEMA6D	IL21
SEMA6D	LEFTY1
SEMA6D	CD6
SEMA6D	IFNA4
SEMA6D	WISP2
SEMA6D	DKK2
SEMA6D	MPZ
SEMA6D	IL3
SEMA6D	IFNL2
SEMA6D	IFNB1
SEMA6D	IL5
SEMA6D	IL12A
SEMA6D	IFNA7
SEMA6D	IFNA16
SEMA6D	BMP5
SEMA6D	IFNA10
SEMA6D	IFNA6
SEMA6D	IFNA14
SEMA6D	FBRS
SEMA6D	IFNA2
SEMA6D	SDK1
SEMA6D	IFNA17
SEMA6D	IFNL3
SEMA7A	IL10
SEMA7A	APP
SEMA7A	INS
SEMA7A	IL21
SEMA7A	LAMA2
SEMA7A	IFNL1
SEMA7A	IL17C
SEMA7A	TGFB1
SEMA7A	IL27
SEMA7A	DLL3
SEMA7A	EBI3
SEMA7A	TSLP
SEMA7A	CRLF2
SEMA7A	GDF1
SEMA7A	IL17F
SEMA7A	CTF1
SEMA7A	LEFTY2
SEMA7A	CSH1
SEMA7A	IL20
SEMA7A	CSHL1
SEMA7A	DLL4
SEMA7A	GDF3
SEMA7A	IL12B
SEMA7A	VGF
SEMA7A	IL23A
SEMA7A	GH2
SEMA7A	IL17A
SEMA7A	IL12A
SEMA7A	IFNK
SEMA7A	OSGIN1
SEMA7A	HMGB1
SEMA7A	CD6
SEMA7A	DLL1
SEMA7A	SECTM1
SEMA7A	TDGF1
SEMA7A	BMP8A
SEMA7A	LEFTY1
SEMA7A	IL22
SEMA7A	MMP13
SEMA7A	ALOX5AP
SEMA7A	CSH2
SEMA7A	TENM3
SEMA7A	NODAL
SEMA7A	DKK2
SEMA7A	TNFSF18
SEMA7A	IHH
SEMA7A	IL24
SEMA7A	SDK1
SEMA7A	IL19
SEMA7A	JAG1
SERPINA1	FGF23
SERPINA1	DSCAM
SERPINA1	OSM
SERPINA1	TSLP
SERPINA1	HMGB1
SERPINA1	IL20
SERPINA1	TGFB1
SERPINA1	CRLF2
SERPINA1	VEGFA
SERPINA1	IFNL1
SERPINA1	GDF3
SERPINA1	IL19
SERPINA1	GH2
SERPINA1	IL25
SERPINA1	IL22
SERPINA1	IL17F
SERPINA1	IL12B
SERPINA1	IL27
SERPINA1	IL17C
SERPINA1	PTPRT
SERPINA1	CTF1
SERPINA1	IL21
SERPINA1	IL24
SERPINA1	IL23A
SERPINA1	IL10
SERPINA1	IL36A
SERPINA1	TFF1
SERPINA1	CDHR1
SERPINA1	EBI3
SERPINA1	IFNK
SERPINA1	SDK1
SERPINA1	VGF
SERPINA1	THPO
SERPINA1	MMP13
SERPINA1	CCL15
SERPINA1	IL17A
SERPINA1	CD6
SERPINA1	IFNL2
SERPINA1	CSHL1
SERPINA1	IL15
SERPINA1	IL12A
SERPINA1	PTGS2
SERPINA1	IFNL3
SERPINA1	CTGF
SERPINA1	CCL3
SERPINA1	CNTN2
SERPINA1	CX3CL1
SERPINA1	UCN
SERPINA1	PDGFD
SERPINA1	FGF21
SERPINC1	IL21
SERPINC1	CDHR1
SERPINC1	SECTM1
SERPINC1	CCL15
SERPINC1	MPZ
SERPINC1	IL36A
SERPINC1	DSCAM
SERPINC1	IL17C
SERPINC1	TENM3
SERPINC1	VGF
SERPINC1	INHBC
SERPINC1	INHBE
SERPINC1	CRLF1
SERPINC1	EBI3
SERPINC1	CMTM2
SERPINC1	NPPA
SERPINC1	GDF3
SERPINC1	IL27
SERPINC1	MADCAM1
SERPINC1	DKK2
SERPINC1	CTF1
SERPINC1	PTGS2
SERPINC1	NDP
SERPINC1	BMP5
SERPINC1	FGF21
SERPINC1	GDF15
SERPINC1	IL10
SERPINC1	CNTN2
SERPINC1	PDGFD
SERPINC1	IL12B
SERPINC1	SEMA3C
SERPINC1	HMGB1
SERPINC1	SEMA6D
SERPINC1	IL25
SERPINC1	CSHL1
SERPINC1	MMP13
SERPINC1	IL22
SERPINC1	CDH11
SERPINC1	TFF1
SERPINC1	IL12A
SERPINC1	SERPINE1
SERPINC1	CD226
SERPINC1	CTGF
SERPINC1	SERPINC1
SERPINC1	WISP2
SERPINC1	IL23A
SERPINC1	CD6
SERPINC1	NAMPT
SERPINC1	TGFB2
SERPINC1	VEGFC
SERPINE1	TGFB2
SERPINE1	TGFB1
SERPINE1	IL1B
SERPINE1	FGF2
SERPINE1	CTF1
SERPINE1	TNF
SERPINE1	EGF
SERPINE1	AGT
SERPINE1	F2
SERPINE1	INHBA
SERPINE1	TGFB3
SERPINE1	ADIPOQ
SERPINE1	MSTN
SERPINE1	IGF1
SERPINE1	CGA
SERPINE1	NGF
SERPINE1	INS
SERPINE1	GNRH1
SERPINE1	CSH1
SERPINE1	GDF1
SERPINE1	GDF2
SERPINE1	CTGF
SERPINE1	LEFTY2
SERPINE1	CSH2
SERPINE1	EBI3
SERPINE1	IL27
SERPINE1	BMP8A
SERPINE1	LEP
SERPINE1	NOV
SERPINE1	PGF
SERPINE1	NODAL
SERPINE1	TSLP
SERPINE1	CRLF2
SERPINE1	DSCAM
SERPINE1	IFNL1
SERPINE1	CD6
SERPINE1	CD40LG
SERPINE1	ADM
SERPINE1	BDNF
SERPINE1	IL1A
SERPINE1	VEGFA
SERPINE1	IL12B
SERPINE1	GDF3
SERPINE1	IL17C
SERPINE1	GH2
SERPINE1	TGFA
SERPINE1	LEFTY1
SERPINE1	MST1
SERPINE1	GDF6
SERPINE1	PTGS2
SERPINE2	LTF
SERPINE2	TGFB1
SERPINE2	INS
SERPINE2	IL17C
SERPINE2	IL1A
SERPINE2	CGA
SERPINE2	TNF
SERPINE2	VGF
SERPINE2	WISP2
SERPINE2	SECTM1
SERPINE2	TSLP
SERPINE2	IFNL1
SERPINE2	IL21
SERPINE2	GDF3
SERPINE2	IL17F
SERPINE2	CRLF2
SERPINE2	IL17A
SERPINE2	IL20
SERPINE2	CD6
SERPINE2	IL23A
SERPINE2	DSCAM
SERPINE2	IL12B
SERPINE2	ALOX5AP
SERPINE2	IL27
SERPINE2	MMP13
SERPINE2	PTDSS1
SERPINE2	GH2
SERPINE2	IL22
SERPINE2	FBRS
SERPINE2	CTF1
SERPINE2	HAS2
SERPINE2	IL10
SERPINE2	SDK1
SERPINE2	IL3
SERPINE2	IFNK
SERPINE2	CSHL1
SERPINE2	TFF1
SERPINE2	IL19
SERPINE2	CDH18
SERPINE2	TNFSF18
SERPINE2	HMGB1
SERPINE2	IL24
SERPINE2	IL18
SERPINE2	CNTN2
SERPINE2	TDGF1
SERPINE2	PTGS2
SERPINE2	PTPRT
SERPINE2	IL25
SERPINE2	OSGIN1
SERPINE2	IL7
SERPING1	TGFB2
SERPING1	IFNA1
SERPING1	IFNA13
SERPING1	NLGN3
SERPING1	NLGN1
SERPING1	INS
SERPING1	CRLF2
SERPING1	TSLP
SERPING1	GH2
SERPING1	IFNL1
SERPING1	IL27
SERPING1	IL20
SERPING1	IL6
SERPING1	IFNG
SERPING1	EBI3
SERPING1	IL21
SERPING1	IL19
SERPING1	IL12B
SERPING1	IL12A
SERPING1	PTPRT
SERPING1	CSH1
SERPING1	IFNK
SERPING1	IL23A
SERPING1	IL15
SERPING1	IFNL2
SERPING1	IL22
SERPING1	GDF3
SERPING1	IL24
SERPING1	IFNL3
SERPING1	IL7
SERPING1	CSHL1
SERPING1	THPO
SERPING1	IL17F
SERPING1	IL10
SERPING1	CTF1
SERPING1	IFNA10
SERPING1	IFNA16
SERPING1	DKK2
SERPING1	OSM
SERPING1	IFNA7
SERPING1	IFNA6
SERPING1	MPZ
SERPING1	IL17A
SERPING1	IFNA4
SERPING1	IFNA14
SERPING1	LTB
SERPING1	IL18
SERPING1	IL31
SERPING1	IFNA17
SERPING1	IFNW1
SHH	INHBA
SHH	CRLF2
SHH	TSLP
SHH	FGF8
SHH	FGF2
SHH	IFNL1
SHH	VGF
SHH	WNT5A
SHH	FGF10
SHH	IL27
SHH	GAST
SHH	CSH1
SHH	IL20
SHH	CSH2
SHH	GH2
SHH	GDF3
SHH	IL12B
SHH	IL21
SHH	GDF2
SHH	CTF1
SHH	IHH
SHH	MMP13
SHH	IL23A
SHH	EBI3
SHH	GPNMB
SHH	DKK2
SHH	LEFTY2
SHH	SFRP2
SHH	IL12A
SHH	GDF6
SHH	IL24
SHH	BMP8A
SHH	TENM3
SHH	IL22
SHH	BMP2
SHH	CTGF
SHH	SHH
SHH	IL19
SHH	IFNK
SHH	HMGB1
SHH	CSHL1
SHH	IL17F
SHH	IL25
SHH	IL10
SHH	PTGS2
SHH	BMP5
SHH	ANGPT4
SHH	CNTN2
SHH	TDGF1
SHH	HAS2
SLIT1	IL17C
SLIT1	MPZ
SLIT1	SDK1
SLIT1	OSTN
SLIT1	VGF
SLIT1	ANGPT4
SLIT1	TSLP
SLIT1	IL20
SLIT1	CRLF2
SLIT1	IL27
SLIT1	CD6
SLIT1	IFNL1
SLIT1	CTF1
SLIT1	HLA-DMA
SLIT1	CMTM2
SLIT1	IFNK
SLIT1	PCDHA7
SLIT1	TNFSF18
SLIT1	CSHL1
SLIT1	GH2
SLIT1	MMP13
SLIT1	SECTM1
SLIT1	IL17F
SLIT1	BMP5
SLIT1	GDF3
SLIT1	IL21
SLIT1	IL12B
SLIT1	IL19
SLIT1	IL15
SLIT1	HMGB1
SLIT1	IL23A
SLIT1	CDH3
SLIT1	WISP2
SLIT1	GPNMB
SLIT1	TDGF1
SLIT1	LEFTY2
SLIT1	PTPRT
SLIT1	IL22
SLIT1	CDHR1
SLIT1	IL10
SLIT1	DLL4
SLIT1	EBI3
SLIT1	JAM2
SLIT1	CNTN2
SLIT1	IL12A
SLIT1	GDF2
SLIT1	IL24
SLIT1	CDH18
SLIT1	PCDHGC3
SLIT1	DLL3
SLIT2	MSTN
SLIT2	LAMA2
SLIT2	WISP2
SLIT2	NPNT
SLIT2	VGF
SLIT2	GDF3
SLIT2	SECTM1
SLIT2	IL17C
SLIT2	DSCAM
SLIT2	CTF1
SLIT2	CSHL1
SLIT2	TSLP
SLIT2	CRLF2
SLIT2	TDGF1
SLIT2	LEFTY2
SLIT2	DSC3
SLIT2	MMP13
SLIT2	FBRS
SLIT2	IL25
SLIT2	IFNL1
SLIT2	IL20
SLIT2	JAG1
SLIT2	CTGF
SLIT2	TFF1
SLIT2	GH2
SLIT2	LEFTY1
SLIT2	CYR61
SLIT2	IFNK
SLIT2	IL12B
SLIT2	CD6
SLIT2	HMGB1
SLIT2	IL23A
SLIT2	PTGS2
SLIT2	SDK1
SLIT2	IL17F
SLIT2	PTDSS1
SLIT2	FGF4
SLIT2	CMTM2
SLIT2	IL22
SLIT2	DKK2
SLIT2	IL27
SLIT2	IL10
SLIT2	TNFSF18
SLIT2	CNTN2
SLIT2	IL4
SLIT2	DLL1
SLIT2	CX3CL1
SLIT2	IL21
SLIT2	BMP15
SLIT2	THBS1
SOST	IL10
SOST	BMP2
SOST	BMP4
SOST	BMP6
SOST	TNFSF12
SOST	PTH
SOST	CDH18
SOST	GDF1
SOST	IL27
SOST	LEFTY2
SOST	CSHL1
SOST	SECTM1
SOST	WISP2
SOST	CSH1
SOST	IFNL1
SOST	BMP8A
SOST	CTF1
SOST	DLL3
SOST	NODAL
SOST	HMGB1
SOST	VGF
SOST	CSH2
SOST	LEFTY1
SOST	GDF3
SOST	MMP13
SOST	MPZ
SOST	TSLP
SOST	IL17F
SOST	IL17C
SOST	CRLF2
SOST	EBI3
SOST	GDF2
SOST	PSAP
SOST	IHH
SOST	CNTN2
SOST	IFNK
SOST	INHBB
SOST	BMP5
SOST	DKK2
SOST	IL17A
SOST	MSTN
SOST	CDH13
SOST	JAM2
SOST	CTGF
SOST	CD34
SOST	TGFB3
SOST	IL36A
SOST	PTGS2
SOST	IL21
SOST	HLA-DMA
TDGF1	GDF3
TDGF1	GDF1
TDGF1	LEFTY2
TDGF1	CSH1
TDGF1	TSLP
TDGF1	LEFTY1
TDGF1	EBI3
TDGF1	BMP8A
TDGF1	CSH2
TDGF1	IL20
TDGF1	CRLF2
TDGF1	NODAL
TDGF1	IFNL1
TDGF1	GDF6
TDGF1	GDF2
TDGF1	INHBB
TDGF1	TENM3
TDGF1	TDGF1
TDGF1	CDH11
TDGF1	PCDH15
TDGF1	IL27
TDGF1	INHBC
TDGF1	CTF1
TDGF1	IL19
TDGF1	GH2
TDGF1	GPNMB
TDGF1	GDF7
TDGF1	CDH6
TDGF1	PTPRT
TDGF1	IL24
TDGF1	CDH9
TDGF1	INHBA
TDGF1	IL21
TDGF1	IL17F
TDGF1	IL22
TDGF1	IL12B
TDGF1	BMP3
TDGF1	CDH18
TDGF1	BMP8B
TDGF1	CDH23
TDGF1	ICAM3
TDGF1	BMP10
TDGF1	TGFB3
TDGF1	IL10
TDGF1	MMP13
TDGF1	HAMP
TDGF1	IFNK
TDGF1	BMP5
TDGF1	HMGB1
TDGF1	IHH
TFPI	CADM1
TFPI	FGF23
TFPI	EGF
TFPI	CD24
TFPI	CRTAM
TFPI	FGF2
TFPI	EBI3
TFPI	AGT
TFPI	IL27
TFPI	DSCAM
TFPI	GDF3
TFPI	IL12B
TFPI	TSLP
TFPI	IFNL1
TFPI	IL23A
TFPI	CRLF2
TFPI	IL12A
TFPI	GDF1
TFPI	IL21
TFPI	LEFTY2
TFPI	SECTM1
TFPI	VGF
TFPI	CADM3
TFPI	CMTM2
TFPI	CTF1
TFPI	CMTM8
TFPI	IL18
TFPI	IL17F
TFPI	GH2
TFPI	CD6
TFPI	IL20
TFPI	CADM2
TFPI	IL10
TFPI	TNFSF15
TFPI	AMH
TFPI	TFF1
TFPI	LEFTY1
TFPI	IL17A
TFPI	CSHL1
TFPI	PCDHGA7
TFPI	IFNK
TFPI	CSH1
TFPI	IL2
TFPI	IL22
TFPI	PSAP
TFPI	WISP2
TFPI	IL17C
TFPI	OSM
TFPI	PTGS2
TFPI	MMP13
TF	IL6
TF	TGFB1
TF	IGF1
TF	INS
TF	TNF
TF	INHBA
TF	IL21
TF	IFNG
TF	IL18
TF	FGF2
TF	DSCAM
TF	SECTM1
TF	VGF
TF	TSLP
TF	CTF1
TF	CDHR1
TF	FGF21
TF	IL22
TF	CRLF2
TF	CSHL1
TF	IL25
TF	CRLF1
TF	TFF1
TF	IL12B
TF	GDF3
TF	IL36A
TF	IL10
TF	CCL15
TF	NPPA
TF	IFNL1
TF	ANGPT4
TF	HMGB1
TF	GPNMB
TF	PTGS2
TF	IL17F
TF	CCL3
TF	CNTN2
TF	CTGF
TF	TTR
TF	GDF15
TF	IL17A
TF	WISP2
TF	OSGIN1
TF	IL23A
TF	MMP13
TF	HAS2
TF	INHBE
TF	TGFB2
TF	LEP
TF	IFNK
THBS1	TGFB1
THBS1	EGF
THBS1	SPP1
THBS1	IL10
THBS1	IL27
THBS1	IFNL1
THBS1	SECTM1
THBS1	CD6
THBS1	FGF2
THBS1	PSAP
THBS1	EBI3
THBS1	CSH1
THBS1	GDF1
THBS1	GDF3
THBS1	LEFTY2
THBS1	VGF
THBS1	CSH2
THBS1	IL17C
THBS1	CTF1
THBS1	IL21
THBS1	IL17F
THBS1	IFNK
THBS1	IL12B
THBS1	PTGS2
THBS1	TSLP
THBS1	IL23A
THBS1	ANGPTL1
THBS1	CRLF2
THBS1	IL17A
THBS1	HMGB1
THBS1	CNTN2
THBS1	GH2
THBS1	LEFTY1
THBS1	WISP2
THBS1	IL12A
THBS1	IFNB1
THBS1	MMP13
THBS1	GDF2
THBS1	ALOX5AP
THBS1	CX3CL1
THBS1	CTGF
THBS1	BMP8A
THBS1	PCDHA7
THBS1	DSCAM
THBS1	NODAL
THBS1	DLL4
THBS1	IL4
THBS1	IL22
THBS1	OSTN
THBS1	IL36A
THBS2	TGFB1
THBS2	IL17C
THBS2	CRLF2
THBS2	TSLP
THBS2	GDF1
THBS2	LEFTY2
THBS2	GDF3
THBS2	CSHL1
THBS2	GH2
THBS2	SDK1
THBS2	CSH1
THBS2	EBI3
THBS2	ALOX5AP
THBS2	GDF6
THBS2	BMP8A
THBS2	IL27
THBS2	LEFTY1
THBS2	IFNL1
THBS2	CD6
THBS2	IFNK
THBS2	GDF2
THBS2	LTF
THBS2	CTF1
THBS2	TDGF1
THBS2	TNFSF14
THBS2	NODAL
THBS2	MMP13
THBS2	IL12B
THBS2	IL23A
THBS2	SECTM1
THBS2	IL7
THBS2	DSCAM
THBS2	VGF
THBS2	BMP5
THBS2	LTB
THBS2	IL20
THBS2	PTGS2
THBS2	IL17F
THBS2	HLA-DMA
THBS2	IL15
THBS2	INHBB
THBS2	IL12A
THBS2	INHBC
THBS2	IL21
THBS2	GDF7
THBS2	HMGB1
THBS2	IL25
THBS2	CNTN2
THBS2	IL22
THBS2	IL10
TPH1	MSTN
TPH1	PRL
TPH1	CMTM8
TPH1	MPZ
TPH1	WISP2
TPH1	SECTM1
TPH1	IL27
TPH1	EPGN
TPH1	EBI3
TPH1	CRLF1
TPH1	CLCF1
TPH1	IL23A
TPH1	IL12A
TPH1	CDH6
TPH1	CDH9
TPH1	IL12B
TPH1	IFNL1
TPH1	CDH11
TPH1	CDH18
TPH1	TSLP
TPH1	CMTM2
TPH1	IL21
TPH1	CRLF2
TPH1	IL24
TPH1	AMH
TPH1	PCDHA7
TPH1	IL20
TPH1	IL10
TPH1	DKK1
TPH1	IL18
TPH1	CNTN2
TPH1	IL25
TPH1	PTGS2
TPH1	IFNK
TPH1	IL22
TPH1	CTF1
TPH1	PCDHGC3
TPH1	CDH15
TPH1	GH2
TPH1	CD6
TPH1	GDNF
TPH1	CTGF
TPH1	IL15
TPH1	OSM
TPH1	GPNMB
TPH1	PTPRT
TPH1	HMGB1
TPH1	PLAU
TPH1	SFRP2
TPH1	TFF1
ULBP2	LTF
ULBP2	VGF
ULBP2	PTDSS1
ULBP2	CD6
ULBP2	CTF1
ULBP2	FBRS
ULBP2	IL27
ULBP2	DSC3
ULBP2	DLL3
ULBP2	CMTM2
ULBP2	SECTM1
ULBP2	IFNL1
ULBP2	HMGB1
ULBP2	DLL4
ULBP2	CRLF2
ULBP2	GDF3
ULBP2	RLN1
ULBP2	IL17F
ULBP2	CNTN2
ULBP2	DSCAM
ULBP2	TSLP
ULBP2	OSGIN1
ULBP2	IL17C
ULBP2	CDH11
ULBP2	CDH6
ULBP2	TFF1
ULBP2	PTGS2
ULBP2	CDH9
ULBP2	IL10
ULBP2	IL17A
ULBP2	DLL1
ULBP2	GH2
ULBP2	NPPB
ULBP2	IFNA13
ULBP2	IFNA1
ULBP2	CLCF1
ULBP2	CSH2
ULBP2	IFNW1
ULBP2	IL24
ULBP2	CDH18
ULBP2	TNFSF10
ULBP2	LEFTY2
ULBP2	IFNK
ULBP2	IL23A
ULBP2	JAG1
ULBP2	OSM
ULBP2	TNFSF18
ULBP2	IFNG
ULBP2	CSHL1
ULBP2	CARTPT
WNT11	INS
WNT11	APP
WNT11	BMP4
WNT11	TSLP
WNT11	CRLF2
WNT11	SECTM1
WNT11	VGF
WNT11	WISP2
WNT11	IL17C
WNT11	IL20
WNT11	IFNL1
WNT11	CRLF1
WNT11	IL27
WNT11	GH2
WNT11	CTF1
WNT11	IL17F
WNT11	IFNK
WNT11	CDH11
WNT11	IL21
WNT11	CD6
WNT11	DKK2
WNT11	MMP13
WNT11	IL19
WNT11	IL12B
WNT11	GDF3
WNT11	CSHL1
WNT11	CNTN2
WNT11	IL23A
WNT11	EBI3
WNT11	CSH1
WNT11	IL10
WNT11	CDH6
WNT11	PTPRT
WNT11	IL17A
WNT11	IL22
WNT11	CDH9
WNT11	CMTM2
WNT11	SDK1
WNT11	CSH2
WNT11	IL12A
WNT11	IL7
WNT11	CDH18
WNT11	CLCF1
WNT11	LEFTY2
WNT11	DSCAM
WNT11	DKK1
WNT11	OSM
WNT11	IL15
WNT11	PTDSS1
WNT11	PTGS2
WNT1	INS
WNT1	APP
WNT1	AGT
WNT1	VGF
WNT1	FGF8
WNT1	WISP3
WNT1	CRLF2
WNT1	IL17C
WNT1	CTF1
WNT1	WISP2
WNT1	NPNT
WNT1	PLAU
WNT1	CSH1
WNT1	IL17F
WNT1	TFF1
WNT1	HAS2
WNT1	CSHL1
WNT1	IL12B
WNT1	CSH2
WNT1	TSLP
WNT1	SECTM1
WNT1	GDF3
WNT1	IL23A
WNT1	IL25
WNT1	SFRP2
WNT1	IL27
WNT1	FBRS
WNT1	LEFTY2
WNT1	MMP13
WNT1	CD6
WNT1	TNFSF18
WNT1	EBI3
WNT1	CNTN2
WNT1	IL17A
WNT1	IL12A
WNT1	HMGB1
WNT1	IL10
WNT1	PTGS2
WNT1	CRLF1
WNT1	TNFSF15
WNT1	IL24
WNT1	IL18
WNT1	SDK1
WNT1	IFNL1
WNT1	IL21
WNT1	GDNF
WNT1	IFNK
WNT1	DLL4
WNT1	GH2
WNT1	PTDSS1
WNT3	INS
WNT3	CALR
WNT3	EGF
WNT3	APP
WNT3	CRLF2
WNT3	CSH1
WNT3	TSLP
WNT3	CSH2
WNT3	BMP4
WNT3	TENM3
WNT3	WNT3A
WNT3	GH2
WNT3	SECTM1
WNT3	IL27
WNT3	CSHL1
WNT3	IL17F
WNT3	EBI3
WNT3	GDF2
WNT3	GPNMB
WNT3	VGF
WNT3	GDF1
WNT3	GDF3
WNT3	IFNL1
WNT3	CTF1
WNT3	LEFTY2
WNT3	IL20
WNT3	IL17C
WNT3	DSC3
WNT3	DKK2
WNT3	IL12B
WNT3	IL23A
WNT3	IL24
WNT3	IL7
WNT3	CRLF1
WNT3	IL10
WNT3	IL12A
WNT3	HMGB1
WNT3	SFRP2
WNT3	CMTM2
WNT3	CNTN2
WNT3	IL17A
WNT3	IL21
WNT3	CDHR1
WNT3	MMP13
WNT3	IHH
WNT3	IL3
WNT3	CD6
WNT3	IL15
WNT3	BMP8A
WNT3	BMP5
WNT7A	WNT5A
WNT7A	APP
WNT7A	VGF
WNT7A	WISP2
WNT7A	CTF1
WNT7A	IL17F
WNT7A	TSLP
WNT7A	DSCAM
WNT7A	CRLF2
WNT7A	IL17C
WNT7A	OSGIN1
WNT7A	IL25
WNT7A	IL20
WNT7A	CSHL1
WNT7A	HMGB1
WNT7A	IFNL1
WNT7A	LEFTY2
WNT7A	DSC3
WNT7A	CMTM2
WNT7A	SHH
WNT7A	IL27
WNT7A	GDF3
WNT7A	IL17A
WNT7A	TFF1
WNT7A	PTGS2
WNT7A	MMP13
WNT7A	GH2
WNT7A	IL23A
WNT7A	IFNK
WNT7A	IL12B
WNT7A	IL10
WNT7A	TNFSF14
WNT7A	CNTN2
WNT7A	PCDHA7
WNT7A	CX3CL1
WNT7A	ALCAM
WNT7A	IL24
WNT7A	IL7
WNT7A	OSM
WNT7A	IL19
WNT7A	CD6
WNT7A	LEFTY1
WNT7A	IL22
WNT7A	PTPRT
WNT7A	CTGF
WNT7A	HAS2
WNT7A	IL21
WNT7A	GDNF
WNT7A	SECTM1
WNT7A	TDGF1
WNT7B	CALR
WNT7B	WISP2
WNT7B	TGFB1
WNT7B	ANGPT2
WNT7B	SECTM1
WNT7B	IL17C
WNT7B	VGF
WNT7B	IL25
WNT7B	CTF1
WNT7B	DSCAM
WNT7B	CD6
WNT7B	SDK1
WNT7B	SEMA6D
WNT7B	GDF3
WNT7B	IFNL1
WNT7B	IL27
WNT7B	IL23A
WNT7B	MMP13
WNT7B	TSLP
WNT7B	CRLF2
WNT7B	SFRP2
WNT7B	LEFTY2
WNT7B	TFF1
WNT7B	PTGS2
WNT7B	CNTN2
WNT7B	PCDHA7
WNT7B	CTGF
WNT7B	HMGB1
WNT7B	IL17F
WNT7B	PCDHA4
WNT7B	IL12B
WNT7B	IFNK
WNT7B	CX3CL1
WNT7B	HLA-DMA
WNT7B	CSHL1
WNT7B	ANGPT4
WNT7B	DLL4
WNT7B	IBSP
WNT7B	DSC3
WNT7B	IHH
WNT7B	TDGF1
WNT7B	PTDSS1
WNT7B	IL10
WNT7B	CYR61
WNT7B	DLL3
WNT7B	SHH
WNT7B	IL24
WNT7B	IL22
WNT7B	FBRS
WNT7B	GH2
ZP3	SECTM1
ZP3	IL17C
ZP3	WISP2
ZP3	CD6
ZP3	GDF3
ZP3	IL27
ZP3	VGF
ZP3	IL12B
ZP3	CTF1
ZP3	IFNL1
ZP3	SDK1
ZP3	PSAP
ZP3	MMP13
ZP3	IL36A
ZP3	HMGB1
ZP3	CCL3
ZP3	DLL4
ZP3	CTGF
ZP3	IL10
ZP3	LEFTY2
ZP3	CNTN2
ZP3	PTGS2
ZP3	TGFB2
ZP3	ALCAM
ZP3	PTDSS1
ZP3	TDGF1
ZP3	IL22
ZP3	TFF1
ZP3	CX3CL1
ZP3	IFNK
ZP3	RLN1
ZP3	IBSP
ZP3	FGF21
ZP3	IL17A
ZP3	UCN
ZP3	NPPA
ZP3	CMTM2
ZP3	HLA-DMA
ZP3	IL4
ZP3	AMH
ZP3	THBS1
ZP3	IL23A
ZP3	IL17F
ZP3	CARTPT
ZP3	NAMPT
ZP3	BMP15
ZP3	PCDHA4
ZP3	INHA
ZP3	DLL3
ZP3	CYR61
HLA-DRA	IFNG
HLA-DRA	CRLF2
HLA-DRA	TSLP
HLA-DRA	IL17F
HLA-DRA	HLA-DMA
HLA-DRA	CTF1
HLA-DRA	IFNL1
HLA-DRA	IL21
HLA-DRA	GDF3
HLA-DRA	IL17C
HLA-DRA	CSHL1
HLA-DRA	IL17A
HLA-DRA	CNTN2
HLA-DRA	IL27
HLA-DRA	GH2
HLA-DRA	HLA-F
HLA-DRA	CSH1
HLA-DRA	LEFTY2
HLA-DRA	IL12B
HLA-DRA	HLA-G
HLA-DRA	HMGB2
HLA-DRA	OSGIN1
HLA-DRA	LTA
HLA-DRA	IL10
HLA-DRA	IL12A
HLA-DRA	HMGB1
HLA-DRA	CD6
HLA-DRA	CDH11
HLA-DRA	PCDHB8
HLA-DRA	LEFTY1
HLA-DRA	MMP13
HLA-DRA	IL7
HLA-DRA	IFNK
HLA-DRA	EBI3
HLA-DRA	IL2
HLA-DRA	IL23A
HLA-DRA	PCDH15
HLA-DRA	IL22
HLA-DRA	IL20
HLA-DRA	SECTM1
HLA-DRA	SDK1
HLA-DRA	TNFSF18
HLA-DRA	DKK2
HLA-DRA	VGF
HLA-DRA	IL4
HLA-DRA	IL18
HLA-DRA	ALOX5AP
HLA-DRA	IL15
HLA-DRA	HAS2
HLA-DRA	DKK1
HLA-F	IFNL1
HLA-F	HAS2
HLA-F	IL27
HLA-F	TNFSF18
HLA-F	IL17C
HLA-F	IFNK
HLA-F	EBI3
HLA-F	HLA-F
HLA-F	IL21
HLA-F	IL18
HLA-F	IFNA4
HLA-F	IL23A
HLA-F	IL12B
HLA-F	IFNB1
HLA-F	HLA-DMA
HLA-F	TNFSF15
HLA-F	IFNL2
HLA-F	HLA-G
HLA-F	CTF1
HLA-F	CMTM2
HLA-F	IL17A
HLA-F	IL12A
HLA-F	SDK1
HLA-F	VGF
HLA-F	CDH18
HLA-F	IFNA7
HLA-F	HMGB1
HLA-F	IFNA16
HLA-F	IFNA6
HLA-F	AMH
HLA-F	IFNA17
HLA-F	IFNG
HLA-F	IFNA10
HLA-F	CD6
HLA-F	IFNA14
HLA-F	BMP5
HLA-F	CDH6
HLA-F	IL17F
HLA-F	IFNL3
HLA-F	CDH9
HLA-F	IL10
HLA-F	GDF2
HLA-F	CNTN2
HLA-F	IFNA2
HLA-F	IFNA8
HLA-F	LTA
HLA-F	GH2
HLA-F	IFNA5
HLA-F	IL7
HLA-F	CX3CL1
ICOSLG	INS
ICOSLG	WISP2
ICOSLG	TNF
ICOSLG	IL17C
ICOSLG	CXCL12
ICOSLG	IL27
ICOSLG	IFNL1
ICOSLG	VGF
ICOSLG	IL21
ICOSLG	CD6
ICOSLG	EBI3
ICOSLG	IL17F
ICOSLG	CTF1
ICOSLG	DLL3
ICOSLG	IL23A
ICOSLG	IL12B
ICOSLG	IL12A
ICOSLG	IFNK
ICOSLG	IL17A
ICOSLG	CX3CL1
ICOSLG	PTDSS1
ICOSLG	MMP13
ICOSLG	GH2
ICOSLG	CRLF2
ICOSLG	TSLP
ICOSLG	EFEMP1
ICOSLG	IL10
ICOSLG	DKK2
ICOSLG	SDK1
ICOSLG	TFF1
ICOSLG	CDH11
ICOSLG	HMGB1
ICOSLG	PTGS2
ICOSLG	DLL4
ICOSLG	IL15
ICOSLG	COL1A1
ICOSLG	CFH
ICOSLG	IL22
ICOSLG	CNTN2
ICOSLG	IL25
ICOSLG	BMP5
ICOSLG	GDF3
ICOSLG	IL18
ICOSLG	CTGF
ICOSLG	SEMA6D
ICOSLG	IL7
ICOSLG	IFNB1
ICOSLG	OSGIN1
ICOSLG	IHH
ICOSLG	LEFTY2
NRXN1	APP
NRXN1	IL21
NRXN1	SECTM1
NRXN1	WISP2
NRXN1	CSHL1
NRXN1	IFNL1
NRXN1	GDF3
NRXN1	VGF
NRXN1	TSLP
NRXN1	IL20
NRXN1	CRLF2
NRXN1	MPZ
NRXN1	IL27
NRXN1	IL17F
NRXN1	CTF1
NRXN1	CSH2
NRXN1	CSH1
NRXN1	PCDHGA7
NRXN1	IFNL2
NRXN1	IFNK
NRXN1	IL17C
NRXN1	TDGF1
NRXN1	HMGB2
NRXN1	LEFTY2
NRXN1	GPNMB
NRXN1	ANGPT4
NRXN1	GDF2
NRXN1	SDK1
NRXN1	MMP13
NRXN1	IL22
NRXN1	PCDHGC3
NRXN1	CNTN2
NRXN1	TNFSF15
NRXN1	IL10
NRXN1	IFNL3
NRXN1	IL17A
NRXN1	DLL1
NRXN1	IL24
NRXN1	CD6
NRXN1	FGF4
NRXN1	IL19
NRXN1	TENM3
NRXN1	JAG1
NRXN1	EBI3
NRXN1	IL12B
NRXN1	IL3
NRXN1	IFNB1
NRXN1	IFNW1
NRXN1	HMGB1
NRXN1	JAM2
SPN	IGF1
SPN	IL21
SPN	CRLF2
SPN	TSLP
SPN	SECTM1
SPN	IL2
SPN	DLL3
SPN	IFNL1
SPN	IL27
SPN	IL17C
SPN	GH2
SPN	CSHL1
SPN	CD226
SPN	CMTM8
SPN	IL20
SPN	IL17F
SPN	CTF1
SPN	CRLF1
SPN	IL12B
SPN	IL17A
SPN	TNFSF18
SPN	IFNK
SPN	IL7
SPN	DSCAM
SPN	IL10
SPN	EBI3
SPN	CNTN2
SPN	IL23A
SPN	CD6
SPN	IL12A
SPN	CSH1
SPN	IL22
SPN	WISP2
SPN	IL19
SPN	DLL4
SPN	LTF
SPN	VGF
SPN	HMGB1
SPN	IL15
SPN	THPO
SPN	IL25
SPN	OSGIN1
SPN	FBRS
SPN	IL4
SPN	TFF1
SPN	IL24
SPN	CLCF1
SPN	PTPRT
SPN	MMP13
SPN	IFNL2
ITGB7	LAMA2
ITGB7	IL27
ITGB7	CSHL1
ITGB7	IFNL1
ITGB7	SECTM1
ITGB7	IL17F
ITGB7	IL21
ITGB7	IL17A
ITGB7	DLL3
ITGB7	CRLF2
ITGB7	IFNK
ITGB7	GH2
ITGB7	TSLP
ITGB7	TNFSF18
ITGB7	CTF1
ITGB7	OSTN
ITGB7	CNTN2
ITGB7	ALOX5AP
ITGB7	IL12B
ITGB7	CSH1
ITGB7	IFNB1
ITGB7	IL10
ITGB7	GDF3
ITGB7	IL17C
ITGB7	IL23A
ITGB7	EBI3
ITGB7	HMGB1
ITGB7	LEFTY2
ITGB7	IL12A
ITGB7	WISP2
ITGB7	AMH
ITGB7	CDH18
ITGB7	IL4
ITGB7	IL7
ITGB7	GDF6
ITGB7	HAS2
ITGB7	CRLF1
ITGB7	HLA-DMA
ITGB7	BMP8A
ITGB7	THBS1
ITGB7	CDH23
ITGB7	MMP13
ITGB7	DSCAM
ITGB7	IHH
ITGB7	OSGIN1
ITGB7	IL2
ITGB7	IL18
ITGB7	MPZ
ITGB7	JAM2
ITGB7	TGFB2
CD2	IL21
CD2	IL10
CD2	IFNG
CD2	TNF
CD2	IL17C
CD2	GDF3
CD2	TSLP
CD2	SDK1
CD2	SECTM1
CD2	IL20
CD2	IL27
CD2	CRLF2
CD2	CSH2
CD2	CSH1
CD2	IFNL1
CD2	DLL3
CD2	CD6
CD2	CRLF1
CD2	IL12B
CD2	GDF6
CD2	LEFTY2
CD2	IL12A
CD2	IL17F
CD2	PCDHA4
CD2	IL19
CD2	GDF1
CD2	IL24
CD2	GH2
CD2	IL17A
CD2	TENM3
CD2	CSHL1
CD2	GDF2
CD2	BMP8A
CD2	CTF1
CD2	IL22
CD2	DLL4
CD2	HMGB1
CD2	TDGF1
CD2	PTPRT
CD2	TNFSF18
CD2	IFNK
CD2	DKK2
CD2	JAG1
CD2	EBI3
CD2	LEFTY1
CD2	CCL1
CD2	VGF
CD2	GPNMB
CD2	SLIT2
CD2	CLSTN1
CNTNAP1	APP
CNTNAP1	SECTM1
CNTNAP1	WISP2
CNTNAP1	IFNL1
CNTNAP1	IL27
CNTNAP1	CTF1
CNTNAP1	VGF
CNTNAP1	GDF3
CNTNAP1	HAS2
CNTNAP1	IL17C
CNTNAP1	IL17F
CNTNAP1	CRLF2
CNTNAP1	CRLF1
CNTNAP1	IL12B
CNTNAP1	MPZ
CNTNAP1	DLL1
CNTNAP1	HMGB1
CNTNAP1	CNTN2
CNTNAP1	IL17A
CNTNAP1	SDK1
CNTNAP1	DLL4
CNTNAP1	DLL3
CNTNAP1	TNFSF18
CNTNAP1	IFNK
CNTNAP1	IL10
CNTNAP1	IL23A
CNTNAP1	TSLP
CNTNAP1	LEFTY2
CNTNAP1	FBRS
CNTNAP1	HMGB2
CNTNAP1	ICAM3
CNTNAP1	IL25
CNTNAP1	CSHL1
CNTNAP1	IFNL2
CNTNAP1	SHH
CNTNAP1	TDGF1
CNTNAP1	DEFB4A
CNTNAP1	DEFB4B
CNTNAP1	DSCAM
CNTNAP1	IFNB1
CNTNAP1	CD6
CNTNAP1	IL12A
CNTNAP1	IL22
CNTNAP1	EFEMP1
CNTNAP1	DKK2
CNTNAP1	IFNL3
CNTNAP1	TFF1
CNTNAP1	THBS1
CNTNAP1	PRLH
CNTNAP1	GH2
GLG1	IL27
GLG1	SECTM1
GLG1	IFNL1
GLG1	DSCAM
GLG1	TSLP
GLG1	IL12A
GLG1	CRLF2
GLG1	EBI3
GLG1	CRLF1
GLG1	IL23A
GLG1	IL12B
GLG1	IL21
GLG1	GH2
GLG1	IL25
GLG1	IL17F
GLG1	IL20
GLG1	IFNK
GLG1	CDH18
GLG1	CTF1
GLG1	GDF3
GLG1	CDHR1
GLG1	CDH11
GLG1	CDH6
GLG1	IL4
GLG1	IL15
GLG1	CDH9
GLG1	TNFSF18
GLG1	IL17A
GLG1	IL10
GLG1	CNTN2
GLG1	CCL1
GLG1	HMGB1
GLG1	CTGF
GLG1	CD6
GLG1	IL22
GLG1	LEFTY2
GLG1	IFNW1
GLG1	TFF1
GLG1	IL2
GLG1	IL19
GLG1	NTF3
GLG1	HAMP
GLG1	IL18
GLG1	VGF
GLG1	PTGS2
GLG1	CLCF1
GLG1	IL7
GLG1	CSHL1
GLG1	IFNL2
GLG1	PCDHA7
CD6	IGF1
CD6	APLN
CD6	IL21
CD6	CSHL1
CD6	IL17C
CD6	TSLP
CD6	IL27
CD6	WISP2
CD6	IFNL1
CD6	CRLF2
CD6	GDF3
CD6	MPZ
CD6	CDH6
CD6	ANGPT4
CD6	CD226
CD6	CDH9
CD6	TNFSF14
CD6	IL20
CD6	IFNK
CD6	GH2
CD6	CDH11
CD6	DLL3
CD6	IL7
CD6	CD6
CD6	SDK1
CD6	LEFTY2
CD6	CDH18
CD6	IL17F
CD6	OSGIN1
CD6	CDH23
CD6	LTB
CD6	TNFSF18
CD6	CTF1
CD6	JAM2
CD6	HLA-DMA
CD6	EBI3
CD6	IL12B
CD6	IL15
CD6	THBS1
CD6	LEFTY1
CD6	IL12A
CD6	IL19
CD6	IL10
CD6	IL17A
CD6	PCDH15
CD6	SECTM1
CD6	FGF23
CD6	CSH1
CD6	IL23A
CD6	IFNL2
IL34	CSH1
IL34	IL17C
IL34	CRLF2
IL34	TSLP
IL34	WISP2
IL34	ALOX5AP
IL34	CSH2
IL34	GH2
IL34	IL27
IL34	EBI3
IL34	SECTM1
IL34	GDF1
IL34	MPZ
IL34	IFNL1
IL34	IL3
IL34	LEFTY2
IL34	IL24
IL34	CSHL1
IL34	IL20
IL34	CTF1
IL34	CRLF1
IL34	IL7
IL34	SDK1
IL34	CD6
IL34	IL12B
IL34	MMP13
IL34	IL21
IL34	IL17F
IL34	IL23A
IL34	TENM3
IL34	BMP8A
IL34	DKK2
IL34	GDF3
IL34	OSGIN1
IL34	TFF1
IL34	GDF2
IL34	IL17A
IL34	NODAL
IL34	IL22
IL34	HMGB1
IL34	IL12A
IL34	GPNMB
IL34	IHH
IL34	LEFTY1
IL34	CDH11
IL34	IL4
IL34	IFNK
IL34	CNTN2
IL34	CDH18
IL34	IL19
WNT2	IL10
WNT2	APP
WNT2	IL17C
WNT2	IFNL1
WNT2	VGF
WNT2	MMP13
WNT2	DLL3
WNT2	DSCAM
WNT2	EBI3
WNT2	IL27
WNT2	CD6
WNT2	THBS2
WNT2	CMTM2
WNT2	CNTN2
WNT2	SDK1
WNT2	IL25
WNT2	IHH
WNT2	BMP5
WNT2	IL12B
WNT2	CTF1
WNT2	GDF2
WNT2	IL12A
WNT2	IL21
WNT2	SHH
WNT2	DLL1
WNT2	DLL4
WNT2	PLAU
WNT2	BMP4
WNT2	CSHL1
WNT2	BMP8A
WNT2	IL23A
WNT2	HMGB1
WNT2	CTGF
WNT2	UCN
WNT2	CD34
WNT2	NPPB
WNT2	CDH13
WNT2	PTGS2
WNT2	IFNK
WNT2	TGFB3
WNT2	DKK2
WNT2	IL18
WNT2	OSGIN1
WNT2	CARTPT
WNT2	NOV
WNT2	BMP15
WNT2	INHA
WNT2	UCN2
WNT2	SFRP2
WNT2	LAMC2
HMGB1	TGFB1
HMGB1	TSLP
HMGB1	IL1B
HMGB1	NAMPT
HMGB1	IL2
HMGB1	HMGB1
HMGB1	IL15
HMGB1	SECTM1
HMGB1	IFNL1
HMGB1	TNF
HMGB1	IL27
HMGB1	CDH18
HMGB1	GDF3
HMGB1	CTF1
HMGB1	EBI3
HMGB1	IL12B
HMGB1	IL17F
HMGB1	LEFTY2
HMGB1	CSHL1
HMGB1	MMP13
HMGB1	IL23A
HMGB1	CRLF2
HMGB1	TNFSF18
HMGB1	IL21
HMGB1	IL10
HMGB1	CD6
HMGB1	GDF1
HMGB1	IL17A
HMGB1	PLAU
HMGB1	GH2
HMGB1	IL18
HMGB1	IL12A
HMGB1	IFNW1
HMGB1	VGF
HMGB1	PCDHA4
HMGB1	IL22
HMGB1	IFNB1
HMGB1	CNTN2
HMGB1	IFNK
HMGB1	IL20
HMGB1	CCL3
HMGB1	LEFTY1
HMGB1	HAS2
HMGB1	TFF1
HMGB1	IL36A
HMGB1	IL17C
HMGB1	CSH1
HMGB1	CD34
HMGB1	PTGS2
HMGB1	DLL3
GPNMB	LAMA2
GPNMB	INS
GPNMB	GDF1
GPNMB	ANGPT4
GPNMB	CSH1
GPNMB	EBI3
GPNMB	CSH2
GPNMB	LEFTY2
GPNMB	GDF3
GPNMB	GPNMB
GPNMB	TSLP
GPNMB	BMP8A
GPNMB	IL27
GPNMB	IL17C
GPNMB	NODAL
GPNMB	IFNL1
GPNMB	CRLF2
GPNMB	GDF2
GPNMB	IL20
GPNMB	LEFTY1
GPNMB	IL23A
GPNMB	IL12A
GPNMB	IL12B
GPNMB	CTF1
GPNMB	DSCAM
GPNMB	IL21
GPNMB	INHBB
GPNMB	GH2
GPNMB	INHBE
GPNMB	VGF
GPNMB	MMP13
GPNMB	IL24
GPNMB	BMP5
GPNMB	LTB
GPNMB	IL17F
GPNMB	INHBC
GPNMB	IL10
GPNMB	TNFSF14
GPNMB	IFNK
GPNMB	IL19
GPNMB	TNFSF18
GPNMB	ANGPT2
GPNMB	INHBA
GPNMB	CD6
GPNMB	SDK1
GPNMB	GDF7
GPNMB	TGFB3
GPNMB	PCDHGA7
GPNMB	IL4
GPNMB	IL15
FLRT3	TSLP
FLRT3	CRLF2
FLRT3	GH2
FLRT3	IFNL1
FLRT3	IL20
FLRT3	GDF3
FLRT3	IL27
FLRT3	CSH1
FLRT3	IL12B
FLRT3	IL21
FLRT3	DSCAM
FLRT3	SECTM1
FLRT3	CSHL1
FLRT3	CTF1
FLRT3	OSTN
FLRT3	EBI3
FLRT3	IL17F
FLRT3	IL19
FLRT3	IL22
FLRT3	IFNK
FLRT3	LEFTY2
FLRT3	IL12A
FLRT3	IL23A
FLRT3	CRLF1
FLRT3	IL24
FLRT3	PTPRT
FLRT3	IL7
FLRT3	IFNL2
FLRT3	IL10
FLRT3	CSH2
FLRT3	IL15
FLRT3	IL17A
FLRT3	MMP13
FLRT3	IFNL3
FLRT3	OSM
FLRT3	IL17C
FLRT3	LEFTY1
FLRT3	THPO
FLRT3	IL4
FLRT3	HMGB1
FLRT3	ALOX5AP
FLRT3	GDF15
FLRT3	IL9
FLRT3	TENM3
FLRT3	CLCF1
FLRT3	TDGF1
FLRT3	CTGF
FLRT3	TFF1
FLRT3	CD6
FLRT3	IFNW1
KLK3	CMTM2
KLK3	AMH
KLK3	IL6
KLK3	EGF
KLK3	IL4
KLK3	CRLF2
KLK3	TSLP
KLK3	IL12B
KLK3	IFNL1
KLK3	GH2
KLK3	IL23A
KLK3	IL27
KLK3	LTF
KLK3	IL22
KLK3	IL17C
KLK3	IL20
KLK3	CSHL1
KLK3	TFF1
KLK3	PTGS2
KLK3	KLK3
KLK3	MMP13
KLK3	HAS2
KLK3	IL10
KLK3	HMGB1
KLK3	CSH1
KLK3	THBS1
KLK3	VGF
KLK3	IL21
KLK3	CTF1
KLK3	TNFSF15
KLK3	FGF21
KLK3	IL25
KLK3	CNTN2
KLK3	EBI3
KLK3	CX3CL1
KLK3	CXCL14
KLK3	GH1
KLK3	CD6
KLK3	IL24
KLK3	NAMPT
KLK3	OSTN
KLK3	NPPA
KLK3	IFNK
KLK3	UCN
KLK3	MPZ
KLK3	IL12A
KLK3	GDF3
KLK3	IL17F
KLK3	CARTPT
KLK3	CTGF
CRLF2	IGF1
CRLF2	TSLP
CRLF2	SECTM1
CRLF2	CSH1
CRLF2	GDF6
CRLF2	PCDHA4
CRLF2	CSH2
CRLF2	IL27
CRLF2	PCDHA7
CRLF2	GDF3
CRLF2	BMP8A
CRLF2	CRLF2
CRLF2	IL17F
CRLF2	IFNL1
CRLF2	WISP2
CRLF2	CTF1
CRLF2	IL21
CRLF2	LEFTY2
CRLF2	TNFSF18
CRLF2	SDK1
CRLF2	VGF
CRLF2	GDF1
CRLF2	GH2
CRLF2	OSGIN1
CRLF2	CRLF1
CRLF2	CSHL1
CRLF2	IFNK
CRLF2	DLL3
CRLF2	IL10
CRLF2	IL17A
CRLF2	CDH18
CRLF2	TFF1
CRLF2	GDF2
CRLF2	IL2
CRLF2	CDH23
CRLF2	IL12B
CRLF2	GDNF
CRLF2	HMGB1
CRLF2	CNTN2
CRLF2	IL17C
CRLF2	AMH
CRLF2	EBI3
CRLF2	ALOX5AP
CRLF2	LEFTY1
CRLF2	FGF12
CRLF2	PTGS2
CRLF2	INHBC
CRLF2	IL23A
CRLF2	GDF7
CRLF2	NODAL
CRLF1	MIF
CRLF1	APOE
CRLF1	VGF
CRLF1	WISP2
CRLF1	IFNL1
CRLF1	GDF3
CRLF1	IL17C
CRLF1	TSLP
CRLF1	CTF1
CRLF1	IL20
CRLF1	CRLF2
CRLF1	MPZ
CRLF1	SFRP2
CRLF1	SECTM1
CRLF1	IL27
CRLF1	ALOX5AP
CRLF1	IL23A
CRLF1	IFNK
CRLF1	CDH13
CRLF1	IL12B
CRLF1	CNTN2
CRLF1	IL17F
CRLF1	DSC3
CRLF1	IL10
CRLF1	GH2
CRLF1	HMGB1
CRLF1	CSHL1
CRLF1	FBRS
CRLF1	CRLF1
CRLF1	BMP5
CRLF1	INHBE
CRLF1	LEFTY2
CRLF1	IL19
CRLF1	TFF1
CRLF1	GDF15
CRLF1	TDGF1
CRLF1	CD6
CRLF1	PCDH15
CRLF1	IL22
CRLF1	DLL1
CRLF1	IL21
CRLF1	PTPRT
CRLF1	TNFSF15
CRLF1	IL24
CRLF1	CLCF1
CRLF1	IL12A
CRLF1	IL2
CRLF1	DKK2
CRLF1	EBI3
CRLF1	IL17A
FAM3C	APP
FAM3C	IL15
FAM3C	IL17C
FAM3C	IFNL1
FAM3C	IL27
FAM3C	SECTM1
FAM3C	SDK1
FAM3C	CTF1
FAM3C	GH2
FAM3C	GDF3
FAM3C	CD6
FAM3C	WISP2
FAM3C	ALOX5AP
FAM3C	IL21
FAM3C	VGF
FAM3C	LTF
FAM3C	IL17F
FAM3C	LEFTY2
FAM3C	CRLF2
FAM3C	IFNK
FAM3C	TSLP
FAM3C	CSH1
FAM3C	CNTN2
FAM3C	CSHL1
FAM3C	TNFSF18
FAM3C	CMTM2
FAM3C	CSH2
FAM3C	HMGB1
FAM3C	IL17A
FAM3C	EBI3
FAM3C	GDNF
FAM3C	CD226
FAM3C	LTB
FAM3C	PTGS2
FAM3C	IL7
FAM3C	IFNA17
FAM3C	LEFTY1
FAM3C	CX3CL1
FAM3C	IL23A
FAM3C	IL10
FAM3C	DKK2
FAM3C	TFF1
FAM3C	IL12B
FAM3C	IL22
FAM3C	CDH13
FAM3C	PTDSS1
FAM3C	TDGF1
FAM3C	BMP15
FAM3C	INHA
FAM3C	CTGF
HDGF	SECTM1
HDGF	IL17C
HDGF	CSH1
HDGF	GDF3
HDGF	CSH2
HDGF	DLL3
HDGF	TGFB1
HDGF	TSLP
HDGF	IL27
HDGF	CD6
HDGF	LEFTY2
HDGF	GDF1
HDGF	IFNL1
HDGF	CRLF2
HDGF	CTF1
HDGF	WISP2
HDGF	EBI3
HDGF	IL20
HDGF	CSHL1
HDGF	SDK1
HDGF	TNFSF18
HDGF	IL17F
HDGF	GPNMB
HDGF	TENM3
HDGF	IL12B
HDGF	VGF
HDGF	IL21
HDGF	CDH11
HDGF	GH2
HDGF	IL23A
HDGF	LEFTY1
HDGF	TFF1
HDGF	CNTN2
HDGF	IL24
HDGF	DLL4
HDGF	IFNK
HDGF	CRLF1
HDGF	CDH18
HDGF	DSCAM
HDGF	GDF2
HDGF	PTDSS1
HDGF	IL10
HDGF	IL12A
HDGF	HMGB1
HDGF	IL22
HDGF	IL19
HDGF	TDGF1
HDGF	IL17A
HDGF	CDH6
HDGF	BMP8A
VGF	NGF
VGF	IL17C
VGF	VGF
VGF	BDNF
VGF	EPO
VGF	CRLF2
VGF	IL27
VGF	IFNL1
VGF	CD6
VGF	TSLP
VGF	CSH1
VGF	NTF3
VGF	GDF3
VGF	GH2
VGF	SDK1
VGF	PLAU
VGF	CNTN2
VGF	CTF1
VGF	PCDHGA7
VGF	IL17F
VGF	EBI3
VGF	IL21
VGF	IL12B
VGF	IL10
VGF	ALOX5AP
VGF	TNFSF15
VGF	IL23A
VGF	GDNF
VGF	IFNK
VGF	IL7
VGF	PTDSS1
VGF	PTGS2
VGF	TDGF1
VGF	IL2
VGF	PCDHGC3
VGF	IL17A
VGF	LEFTY2
VGF	IL15
VGF	TFF1
VGF	HMGB1
VGF	IL12A
VGF	LTF
VGF	SECTM1
VGF	OSTN
VGF	MMP13
VGF	PCDHA4
VGF	CAMP
VGF	INHA
VGF	CSH2
VGF	IL4
AIMP1	MSTN
AIMP1	IL17C
AIMP1	CD6
AIMP1	IL27
AIMP1	VGF
AIMP1	SDK1
AIMP1	PCDHA4
AIMP1	LTB
AIMP1	CNTN2
AIMP1	CSHL1
AIMP1	TNFSF18
AIMP1	TSLP
AIMP1	DSCAM
AIMP1	TNFSF14
AIMP1	IFNL1
AIMP1	CYR61
AIMP1	WISP2
AIMP1	CRLF2
AIMP1	LEFTY2
AIMP1	CDH18
AIMP1	PTDSS1
AIMP1	GDF3
AIMP1	SECTM1
AIMP1	JAG1
AIMP1	FBRS
AIMP1	PCDHA7
AIMP1	CTGF
AIMP1	CTF1
AIMP1	CDH13
AIMP1	HMGB1
AIMP1	IL21
AIMP1	BMP5
AIMP1	FGF23
AIMP1	FGF4
AIMP1	TFF1
AIMP1	SLIT2
AIMP1	IL17A
AIMP1	IL10
AIMP1	THBS1
AIMP1	CSH1
AIMP1	IL23A
AIMP1	GH2
AIMP1	GDNF
AIMP1	TDGF1
AIMP1	PTGS2
AIMP1	IFNK
AIMP1	IL4
AIMP1	DLL4
AIMP1	MMP13
AIMP1	IBSP
HMGB2	INS
HMGB2	CAMP
HMGB2	TNFSF18
HMGB2	GDF3
HMGB2	CD6
HMGB2	TSLP
HMGB2	CTF1
HMGB2	CRLF2
HMGB2	IFNL1
HMGB2	IL17C
HMGB2	CNTN2
HMGB2	IL12B
HMGB2	VGF
HMGB2	SECTM1
HMGB2	CDH11
HMGB2	IL17F
HMGB2	IL27
HMGB2	IL10
HMGB2	IL21
HMGB2	CSHL1
HMGB2	HMGB1
HMGB2	GH2
HMGB2	CDH6
HMGB2	CSH1
HMGB2	CDH9
HMGB2	IL20
HMGB2	IL23A
HMGB2	PTDSS1
HMGB2	IFNW1
HMGB2	HMGB2
HMGB2	IFNK
HMGB2	IL17A
HMGB2	TNFSF10
HMGB2	TFF1
HMGB2	CSH2
HMGB2	LTB
HMGB2	CDH18
HMGB2	IL22
HMGB2	PTGS2
HMGB2	PCDH15
HMGB2	LEFTY2
HMGB2	IL2
HMGB2	MMP13
HMGB2	INHA
HMGB2	TNFSF14
HMGB2	SDK1
HMGB2	DSCAM
HMGB2	LTA
HMGB2	PCDHA7
HMGB2	GDF15
INSL6	LAMA2
INSL6	APP
INSL6	CD6
INSL6	CSH2
INSL6	SECTM1
INSL6	CSH1
INSL6	IL17C
INSL6	TENM3
INSL6	CELSR2
INSL6	CRLF1
INSL6	IFNL1
INSL6	GPNMB
INSL6	GDF2
INSL6	CTF1
INSL6	CTGF
INSL6	CMTM2
INSL6	GDF3
INSL6	CDH18
INSL6	IL24
INSL6	LEFTY2
INSL6	IL27
INSL6	SDK1
INSL6	HMGB1
INSL6	DLL1
INSL6	TSLP
INSL6	JAM2
INSL6	PLAU
INSL6	IL12B
INSL6	IL17F
INSL6	CRLF2
INSL6	CNTN2
INSL6	FGF4
INSL6	TNFSF15
INSL6	ZP3
INSL6	OSGIN1
INSL6	CD34
INSL6	CDH13
INSL6	GH2
INSL6	HAMP
INSL6	SEMA3C
INSL6	LEFTY1
INSL6	VGF
INSL6	IL21
INSL6	HAS2
INSL6	PTDSS1
INSL6	IL23A
INSL6	TFF1
INSL6	PTGS2
INSL6	CLCF1
INSL6	BMP15
WISP2	EGF
WISP2	CMTM8
WISP2	TGFB1
WISP2	DSCAM
WISP2	IGF1
WISP2	IL25
WISP2	IFNL1
WISP2	IL27
WISP2	GH2
WISP2	TSLP
WISP2	EPGN
WISP2	IL24
WISP2	IFNK
WISP2	IL20
WISP2	EBI3
WISP2	IL23A
WISP2	IL21
WISP2	CRLF2
WISP2	CLCF1
WISP2	AMH
WISP2	CTGF
WISP2	ANGPT4
WISP2	IL12B
WISP2	CTF1
WISP2	TFF1
WISP2	GPNMB
WISP2	CCL1
WISP2	TNFSF14
WISP2	IL19
WISP2	WISP2
WISP2	PTGS2
WISP2	IFNA7
WISP2	IFNA16
WISP2	LTB
WISP2	IFNA10
WISP2	IFNA4
WISP2	IL12A
WISP2	IL22
WISP2	IL10
WISP2	IFNA14
WISP2	CELSR1
WISP2	IFNA6
WISP2	IFNL2
WISP2	ANGPT2
WISP2	OSGIN1
WISP2	IFNL3
WISP2	IL7
WISP2	MMP13
WISP2	IFNA8
WISP2	IFNA2
GDF15	PTGS2
GDF15	NAMPT
GDF15	INS
GDF15	IL27
GDF15	TSLP
GDF15	CRLF2
GDF15	SECTM1
GDF15	IFNL1
GDF15	DSCAM
GDF15	TNF
GDF15	GH2
GDF15	IL23A
GDF15	IL12B
GDF15	PCDHA7
GDF15	IL17C
GDF15	EBI3
GDF15	CSHL1
GDF15	IL25
GDF15	SELPLG
GDF15	IL17F
GDF15	CNTN2
GDF15	PLAU
GDF15	IL21
GDF15	TFF1
GDF15	GDF3
GDF15	CSH1
GDF15	IL24
GDF15	IL20
GDF15	IL12A
GDF15	CTF1
GDF15	IL17A
GDF15	AMH
GDF15	GDF6
GDF15	PCDHA4
GDF15	IL10
GDF15	IFNK
GDF15	BMP8A
GDF15	CTGF
GDF15	IL22
GDF15	CRLF1
GDF15	CDH11
GDF15	VGF
GDF15	LEFTY2
GDF15	CD6
GDF15	IL15
GDF15	GDF2
GDF15	THPO
GDF15	IL7
GDF15	INHA
GDF15	LTF
GMFB	TGFB2
GMFB	INS
GMFB	WISP2
GMFB	IL17C
GMFB	CD6
GMFB	CSH1
GMFB	CSH2
GMFB	VGF
GMFB	SDK1
GMFB	PTDSS1
GMFB	GDF3
GMFB	IL17F
GMFB	TNFSF18
GMFB	CTF1
GMFB	CNTN2
GMFB	GH2
GMFB	ANGPT4
GMFB	DSCAM
GMFB	FBRS
GMFB	CRLF2
GMFB	SECTM1
GMFB	IFNL1
GMFB	TSLP
GMFB	GPNMB
GMFB	IL27
GMFB	ALOX5AP
GMFB	DKK2
GMFB	IL21
GMFB	TFF1
GMFB	TENM3
GMFB	RLN1
GMFB	NPNT
GMFB	EFEMP1
GMFB	IL2
GMFB	HMGB1
GMFB	CD34
GMFB	CTGF
GMFB	IL17A
GMFB	IL7
GMFB	PCDHA4
GMFB	CMTM2
GMFB	GDNF
GMFB	IFNK
GMFB	IL25
GMFB	NPPA
GMFB	CSHL1
GMFB	IL23A
GMFB	GDF15
GMFB	LEFTY2
GMFB	CX3CL1
FBRS	IFNL1
FBRS	CXCL14
FBRS	WISP2
FBRS	IL27
FBRS	IL12B
FBRS	TSLP
FBRS	CTF1
FBRS	EBI3
FBRS	CSH1
FBRS	IL10
FBRS	IL12A
FBRS	IFNK
FBRS	IL23A
FBRS	CNTN2
FBRS	CRLF2
FBRS	VGF
FBRS	IL21
FBRS	GH2
FBRS	TNFSF15
FBRS	CSH2
FBRS	IL17F
FBRS	GDF1
FBRS	PTGS2
FBRS	HAS2
FBRS	PCDHA7
FBRS	CSHL1
FBRS	PCDHGA7
FBRS	OSGIN1
FBRS	ANGPT2
FBRS	IL20
FBRS	CX3CL1
FBRS	TFF1
FBRS	GPNMB
FBRS	ANGPT4
FBRS	IL17A
FBRS	IL18
FBRS	IL22
FBRS	LEFTY2
FBRS	IFNB1
FBRS	GDNF
FBRS	MPZ
FBRS	GDF2
FBRS	CTGF
FBRS	HMGB1
FBRS	UCN
FBRS	MMP13
FBRS	TNFSF18
FBRS	IL2
FBRS	IL25
FBRS	BMP8A
NENF	SECTM1
NENF	CSH1
NENF	IL27
NENF	CSH2
NENF	EBI3
NENF	GDF1
NENF	LEFTY2
NENF	IFNL1
NENF	CTF1
NENF	VGF
NENF	TNFSF18
NENF	CRLF1
NENF	GDF2
NENF	GH2
NENF	CSHL1
NENF	LTB
NENF	TSLP
NENF	CD6
NENF	CRLF2
NENF	IFNK
NENF	IL21
NENF	TFF1
NENF	CDH18
NENF	IL10
NENF	BMP8A
NENF	CNTN2
NENF	LEFTY1
NENF	GDF3
NENF	TNFSF14
NENF	PCDHGC3
NENF	BMP5
NENF	TENM3
NENF	NODAL
NENF	HMGB1
NENF	PTGS2
NENF	CDH11
NENF	IL23A
NENF	TDGF1
NENF	IL17F
NENF	IFNW1
NENF	OSGIN1
NENF	FBRS
NENF	PCDHA4
NENF	GPNMB
NENF	IFNA2
NENF	IL12B
NENF	IL17A
NENF	IL12A
NENF	PTDSS1
NENF	IL7
MANF	NLGN3
MANF	NLGN1
MANF	INS
MANF	APP
MANF	IL17C
MANF	CD6
MANF	SDK1
MANF	VGF
MANF	CDH18
MANF	IFNL1
MANF	PTDSS1
MANF	IL27
MANF	CNTN2
MANF	CDH6
MANF	CTF1
MANF	SECTM1
MANF	CDH9
MANF	MMP13
MANF	CDH11
MANF	HMGB1
MANF	IL17F
MANF	CD34
MANF	DSCAM
MANF	TNFSF18
MANF	CRLF2
MANF	IL10
MANF	HLA-DMA
MANF	GDNF
MANF	IHH
MANF	GDF3
MANF	RLN1
MANF	IL17A
MANF	TSLP
MANF	PTGS2
MANF	DLL1
MANF	HMGB2
MANF	IL7
MANF	SLIT2
MANF	DKK1
MANF	ZP3
MANF	NAMPT
MANF	IL25
MANF	INHA
MANF	TDGF1
MANF	IFNK
MANF	IL2
MANF	TFF1
MANF	CSHL1
MANF	TPH1
MANF	IBSP
TIMP1	IL10
TIMP1	OSM
TIMP1	CTGF
TIMP1	IL1B
TIMP1	TGFB1
TIMP1	EGF
TIMP1	TNF
TIMP1	IFNA1
TIMP1	IFNA13
TIMP1	GH1
TIMP1	ADIPOQ
TIMP1	MMP9
TIMP1	INS
TIMP1	SPP1
TIMP1	CCL2
TIMP1	PLAT
TIMP1	PTHLH
TIMP1	ICAM1
TIMP1	AGT
TIMP1	APOE
TIMP1	POMC
TIMP1	LAMA2
TIMP1	FN1
TIMP1	IFNL1
TIMP1	IL27
TIMP1	TSLP
TIMP1	IL18
TIMP1	IL4
TIMP1	IL20
TIMP1	LIF
TIMP1	IL2
TIMP1	EPO
TIMP1	IL6
TIMP1	IFNG
TIMP1	IL13
TIMP1	TGFB2
TIMP1	GH2
TIMP1	CRLF2
TIMP1	LEP
TIMP1	CD2
TIMP1	IL31
TIMP1	IL1A
TIMP1	FGF2
TIMP1	CD40
TIMP1	IGF1
TIMP1	EBI3
TIMP1	SELPLG
TIMP1	IL21
TIMP1	EDN1
TIMP1	FGF1
KL	TGFB2
KL	EPO
KL	FGF23
KL	APP
KL	MPZ
KL	VGF
KL	CSH1
KL	CSH2
KL	TENM3
KL	GDF1
KL	SECTM1
KL	IFNL1
KL	EBI3
KL	LEFTY2
KL	CDH18
KL	IL27
KL	CTF1
KL	BMP8A
KL	IL17C
KL	DSC3
KL	GDF3
KL	LEFTY1
KL	CNTN2
KL	NODAL
KL	GPNMB
KL	SDK1
KL	IFNB1
KL	GDF2
KL	IL21
KL	CDH11
KL	INHBC
KL	PTGS2
KL	SFRP2
KL	HMGB1
KL	IFNK
KL	CTGF
KL	DSCAM
KL	IL4
KL	INHBB
KL	GH2
KL	CX3CL1
KL	UCN
KL	BMP15
KL	PCDHGA7
KL	INHA
KL	HAS2
KL	DKK2
KL	CDH6
KL	CDHR1
KL	BMP5
WNT10B	TGFB2
WNT10B	INS
WNT10B	VGF
WNT10B	IL6
WNT10B	TNF
WNT10B	GDF3
WNT10B	HAS2
WNT10B	CDH18
WNT10B	IL17C
WNT10B	IL25
WNT10B	IL12B
WNT10B	IFNL1
WNT10B	CTF1
WNT10B	GDF1
WNT10B	IL23A
WNT10B	LEFTY2
WNT10B	TNFSF18
WNT10B	EBI3
WNT10B	HMGB1
WNT10B	SDK1
WNT10B	MMP13
WNT10B	CD6
WNT10B	WISP2
WNT10B	DSCAM
WNT10B	TFF1
WNT10B	CNTN2
WNT10B	SECTM1
WNT10B	IL18
WNT10B	IL36A
WNT10B	PTGS2
WNT10B	IL17F
WNT10B	TNFSF15
WNT10B	BMP8A
WNT10B	IL10
WNT10B	IL17A
WNT10B	FGF21
WNT10B	FBRS
WNT10B	CCL3
WNT10B	IL12A
WNT10B	ALCAM
WNT10B	DLL4
WNT10B	IL27
WNT10B	CSHL1
WNT10B	IHH
WNT10B	CSH1
WNT10B	GDF2
WNT10B	CARTPT
WNT10B	INHA
WNT10B	LEFTY1
WNT10B	BMP15
WNT9B	DSCAM
WNT9B	WISP2
WNT9B	VGF
WNT9B	CSH2
WNT9B	IL25
WNT9B	CSH1
WNT9B	DSC3
WNT9B	CTF1
WNT9B	TENM3
WNT9B	IHH
WNT9B	DKK2
WNT9B	CTGF
WNT9B	GPNMB
WNT9B	CMTM2
WNT9B	SFRP2
WNT9B	PCDHA7
WNT9B	HMGB1
WNT9B	IBSP
WNT9B	DLL4
WNT9B	UCN
WNT9B	AMH
WNT9B	GDF2
WNT9B	MMP13
WNT9B	CDH18
WNT9B	SHH
WNT9B	TFF1
WNT9B	SEMA3A
WNT9B	CELSR1
WNT9B	FBRS
WNT9B	GDF3
WNT9B	IFNK
WNT9B	TNFSF14
WNT9B	CNTN2
WNT9B	DSG1
WNT9B	CDHR1
WNT9B	IL24
WNT9B	NPPA
WNT9B	SECTM1
WNT9B	PTDSS1
WNT9B	PTGS2
WNT9B	IL4
WNT9B	NAMPT
WNT9B	IL17C
WNT9B	CX3CL1
WNT9B	CSF2
WNT9B	CARTPT
WNT9B	FAT1
WNT9B	IL10
WNT9B	CRLF2
WNT9B	BMP2
WNT10A	IL10
WNT10A	LTF
WNT10A	LAMA2
WNT10A	CRLF2
WNT10A	CSH1
WNT10A	GH2
WNT10A	IFNL1
WNT10A	TSLP
WNT10A	VGF
WNT10A	IL17C
WNT10A	WISP2
WNT10A	IL27
WNT10A	CSHL1
WNT10A	IL12B
WNT10A	IL7
WNT10A	CNTN2
WNT10A	IL21
WNT10A	EBI3
WNT10A	PLAU
WNT10A	CTF1
WNT10A	DKK2
WNT10A	IL12A
WNT10A	SDK1
WNT10A	DSCAM
WNT10A	IL15
WNT10A	IFNK
WNT10A	IL23A
WNT10A	CD6
WNT10A	CSH2
WNT10A	IL2
WNT10A	IL25
WNT10A	GDNF
WNT10A	HMGB1
WNT10A	IHH
WNT10A	IL4
WNT10A	IL17A
WNT10A	IL3
WNT10A	CXCL14
WNT10A	IL17F
WNT10A	CSF2
WNT10A	GDF3
WNT10A	IL22
WNT10A	CTGF
WNT10A	ANGPT2
WNT10A	CDH11
WNT10A	IL20
WNT10A	LTB
WNT10A	IFNL2
WNT10A	IL5
WNT10A	ANGPTL1
WNT8B	APP
WNT8B	FGF8
WNT8B	IFNL1
WNT8B	IL27
WNT8B	EBI3
WNT8B	GDF1
WNT8B	MPZ
WNT8B	IFNK
WNT8B	SECTM1
WNT8B	LEFTY2
WNT8B	DSCAM
WNT8B	PCDHA4
WNT8B	NODAL
WNT8B	IL3
WNT8B	SHH
WNT8B	IL25
WNT8B	BMP8A
WNT8B	CLCF1
WNT8B	CRLF1
WNT8B	CTF1
WNT8B	CSH1
WNT8B	IFNA4
WNT8B	MMP13
WNT8B	PCDHA7
WNT8B	LEFTY1
WNT8B	IL36A
WNT8B	HMGB1
WNT8B	IL21
WNT8B	VGF
WNT8B	TENM3
WNT8B	IFNA10
WNT8B	IFNB1
WNT8B	AMH
WNT8B	CRLF2
WNT8B	IFNA2
WNT8B	GH2
WNT8B	CCL17
WNT8B	INHBB
WNT8B	HMGB2
WNT8B	CTGF
WNT8B	PCDHGA7
WNT8B	PTGS2
WNT8B	INHBE
WNT8B	TDGF1
WNT8B	UCN
WNT8B	IL10
WNT8B	JAM2
WNT8B	IL5
WNT8B	IFNL2
WNT8B	IFNA7
WNT9A	APP
WNT9A	CDH18
WNT9A	WISP2
WNT9A	GDF1
WNT9A	SECTM1
WNT9A	LEFTY2
WNT9A	VGF
WNT9A	PCDHA7
WNT9A	CDH6
WNT9A	CSH1
WNT9A	GDF3
WNT9A	CDH11
WNT9A	BMP8A
WNT9A	NODAL
WNT9A	IL36A
WNT9A	CDH9
WNT9A	CTF1
WNT9A	CSH2
WNT9A	MPZ
WNT9A	HMGB1
WNT9A	LEFTY1
WNT9A	CD6
WNT9A	DKK2
WNT9A	FBRS
WNT9A	PTDSS1
WNT9A	IFNL1
WNT9A	TFF1
WNT9A	CDH12
WNT9A	INHBB
WNT9A	TDGF1
WNT9A	PTGS2
WNT9A	IL17C
WNT9A	DKK1
WNT9A	MMP13
WNT9A	CMTM2
WNT9A	CRLF2
WNT9A	CX3CL1
WNT9A	DSC3
WNT9A	SHH
WNT9A	CNTN2
WNT9A	INHBA
WNT9A	INHBC
WNT9A	IHH
WNT9A	CRLF1
WNT9A	UCN
WNT9A	CTGF
WNT9A	BMP15
WNT9A	BMP6
WNT9A	TNFSF18
WNT9A	EBI3
MIF	TGFB2
MIF	CADM1
MIF	TNF
MIF	INS
MIF	CRTAM
MIF	IL15
MIF	IL2
MIF	CD40LG
MIF	BMP4
MIF	IL27
MIF	IL17C
MIF	IFNL1
MIF	TSLP
MIF	SECTM1
MIF	CRLF2
MIF	EBI3
MIF	IL23A
MIF	IL12B
MIF	IL17F
MIF	IL20
MIF	GDF3
MIF	IL12A
MIF	CD6
MIF	CTF1
MIF	GH2
MIF	IL17A
MIF	CADM3
MIF	IL21
MIF	IL24
MIF	IL10
MIF	IL18
MIF	IL22
MIF	VGF
MIF	GPNMB
MIF	CDH18
MIF	CSHL1
MIF	IFNK
MIF	PCDHA7
MIF	TNFSF18
MIF	OSTN
MIF	CADM2
MIF	ANGPT4
MIF	CDH11
MIF	THPO
MIF	SDK1
MIF	CDH6
MIF	HAS2
MIF	IL19
MIF	LEFTY2
MIF	CNTN2
LGALS3	FGF23
LGALS3	MSTN
LGALS3	APP
LGALS3	LAMA2
LGALS3	SECTM1
LGALS3	WISP2
LGALS3	CSF2
LGALS3	GDF1
LGALS3	IL27
LGALS3	GDF3
LGALS3	TSLP
LGALS3	IFNL1
LGALS3	VGF
LGALS3	IL20
LGALS3	CRLF2
LGALS3	IL21
LGALS3	BMP8A
LGALS3	MMP13
LGALS3	LEFTY2
LGALS3	TNFSF18
LGALS3	IL23A
LGALS3	IL12B
LGALS3	IL17F
LGALS3	CTF1
LGALS3	EBI3
LGALS3	NODAL
LGALS3	TFF1
LGALS3	IFNK
LGALS3	CSH1
LGALS3	GDF6
LGALS3	IL22
LGALS3	GH2
LGALS3	IL17A
LGALS3	PTGS2
LGALS3	IL19
LGALS3	IL10
LGALS3	GDF2
LGALS3	CX3CL1
LGALS3	HLA-DMA
LGALS3	BMP5
LGALS3	DLL3
LGALS3	PCDHGA7
LGALS3	HMGB1
LGALS3	CSH2
LGALS3	LEFTY1
LGALS3	CSHL1
LGALS3	INHBC
LGALS3	TNFSF15
LGALS3	UCN
LGALS3	CRLF1
WNT8A	CALR
WNT8A	BMP4
WNT8A	IL27
WNT8A	IL20
WNT8A	TSLP
WNT8A	GDF3
WNT8A	IFNL1
WNT8A	EBI3
WNT8A	CRLF2
WNT8A	IL23A
WNT8A	IL12A
WNT8A	IL12B
WNT8A	DSCAM
WNT8A	IL19
WNT8A	IL21
WNT8A	GH2
WNT8A	IL17F
WNT8A	TDGF1
WNT8A	PTPRT
WNT8A	SECTM1
WNT8A	DKK2
WNT8A	IL22
WNT8A	LEFTY2
WNT8A	CRLF1
WNT8A	IL25
WNT8A	CTF1
WNT8A	IFNK
WNT8A	BMP5
WNT8A	PCDHA7
WNT8A	IFNL2
WNT8A	IL18
WNT8A	OSGIN1
WNT8A	VGF
WNT8A	IL17A
WNT8A	IL10
WNT8A	LEFTY1
WNT8A	HMGB1
WNT8A	IL24
WNT8A	DLL4
WNT8A	CSHL1
WNT8A	DKK1
WNT8A	IFNL3
WNT8A	THPO
WNT8A	SHH
WNT8A	PCDH15
WNT8A	IL15
WNT8A	GDF1
WNT8A	GDF2
WNT8A	MMP13
WNT8A	CDHR1
GRN	FSHB
GRN	APLN
GRN	CRLF2
GRN	CSH1
GRN	WISP2
GRN	IL27
GRN	TSLP
GRN	SECTM1
GRN	GH2
GRN	IFNL1
GRN	EBI3
GRN	GDF3
GRN	CSHL1
GRN	IL12B
GRN	ANGPT4
GRN	IL12A
GRN	CSH2
GRN	CTF1
GRN	IL23A
GRN	LEFTY2
GRN	IL7
GRN	CRLF1
GRN	EFEMP1
GRN	IL21
GRN	CNTN2
GRN	IFNK
GRN	MPZ
GRN	ANGPT2
GRN	TFF1
GRN	HMGB1
GRN	IL15
GRN	GDF1
GRN	JAM2
GRN	GRN
GRN	BMP8A
GRN	IL2
GRN	GDF15
GRN	VGF
GRN	IL4
GRN	IL17A
GRN	THPO
GRN	LEFTY1
GRN	TDGF1
GRN	IL10
GRN	IL18
GRN	IL3
GRN	IL17F
GRN	GDNF
GRN	ANGPTL1
GRN	IFNB1
IL33	TGFB2
IL33	IL13
IL33	LEP
IL33	CD24
IL33	TSLP
IL33	IFNG
IL33	IL1B
IL33	IL1A
IL33	CRLF2
IL33	TNF
IL33	IL20
IL33	GH2
IL33	IFNL1
IL33	CSH1
IL33	SECTM1
IL33	IL27
IL33	DSCAM
IL33	IL19
IL33	IL21
IL33	CTF1
IL33	CSHL1
IL33	CSH2
IL33	EBI3
IL33	IL24
IL33	IL17F
IL33	IL23A
IL33	IL12B
IL33	PTPRT
IL33	IL22
IL33	CRLF1
IL33	THPO
IL33	IL12A
IL33	IL10
IL33	IFNL2
IL33	IFNK
IL33	LTB
IL33	IL7
IL33	GDF3
IL33	IL17A
IL33	MMP13
IL33	TENM3
IL33	IL15
IL33	IFNL3
IL33	OSM
IL33	HAMP
IL33	TNFSF14
IL33	TNFSF18
IL33	HMGB1
IL33	IL4
IL33	PTGS2
APOA1	TNF
APOA1	APOE
APOA1	LAMA2
APOA1	SECTM1
APOA1	INS
APOA1	EGF
APOA1	CDHR1
APOA1	CCL15
APOA1	DSCAM
APOA1	CTF1
APOA1	WISP2
APOA1	PTGS2
APOA1	PDGFD
APOA1	TFF1
APOA1	IL10
APOA1	HAS2
APOA1	GDF3
APOA1	NAMPT
APOA1	VGF
APOA1	NPPA
APOA1	FGF21
APOA1	BMP5
APOA1	TNFSF15
APOA1	GDF15
APOA1	CNTN2
APOA1	MPZ
APOA1	INHA
APOA1	CARTPT
APOA1	IL22
APOA1	GH1
APOA1	BMP15
APOA1	TTR
APOA1	IL25
APOA1	IL17C
APOA1	IL17F
APOA1	TNFSF18
APOA1	BMP6
APOA1	INHBC
APOA1	ADIPOQ
APOA1	IL12B
APOA1	CSHL1
APOA1	ALOX5AP
APOA1	IFNK
APOA1	HMGB1
APOA1	GH2
APOA1	IGF2
APOA1	LEFTY2
APOA1	CTGF
APOA1	DLL4
APOA1	BMP7
IL27	IFNG
IL27	IFNL1
IL27	IFNB1
IL27	TSLP
IL27	CD40
IL27	IL27
IL27	WISP2
IL27	IL12B
IL27	IL21
IL27	CXCL14
IL27	HMGB1
IL27	EBI3
IL27	IFNK
IL27	PCDHGA7
IL27	HAS2
IL27	IL17A
IL27	IL17F
IL27	IL10
IL27	CTF1
IL27	IL18
IL27	CMTM2
IL27	IL23A
IL27	CX3CL1
IL27	GH2
IL27	IL22
IL27	CDH6
IL27	IL17C
IL27	UCN
IL27	ALCAM
IL27	TNFSF15
IL27	MMP13
IL27	CRLF2
IL27	CDH9
IL27	IFNA4
IL27	CNTN2
IL27	CDHR1
IL27	CDH11
IL27	PTGS2
IL27	CTGF
IL27	AMH
IL27	IL4
IL27	IL1RN
IL27	IL12A
IL27	CDH18
IL27	VGF
IL27	TGFB2
IL27	SFRP2
IL27	TFF1
IL27	IFNL2
IL27	IHH
TTR	FGF23
TTR	INS
TTR	LAMA2
TTR	CDHR1
TTR	CCL15
TTR	DSCAM
TTR	IL17C
TTR	MPZ
TTR	TENM3
TTR	IL36A
TTR	BMP5
TTR	GDF15
TTR	SECTM1
TTR	CD6
TTR	TTR
TTR	INHBC
TTR	F9
TTR	PDGFD
TTR	HMGB1
TTR	CTF1
TTR	TFF1
TTR	SERPINC1
TTR	MADCAM1
TTR	CNTN2
TTR	NDP
TTR	SERPINE1
TTR	VGF
TTR	NPPA
TTR	EBI3
TTR	FGF21
TTR	CSHL1
TTR	IL22
TTR	IL27
TTR	INHBE
TTR	SEMA3C
TTR	PTGS2
TTR	CCL14
TTR	IFNK
TTR	IL12B
TTR	SDK1
TTR	MST1
TTR	PCDHGA7
TTR	ALCAM
TTR	ANGPTL3
TTR	THPO
TTR	PSAP
TTR	IL10
TTR	ALOX5AP
TTR	CARTPT
TTR	GDF2
TG	FGF23
TG	MSTN
TG	TSHB
TG	IL21
TG	IL15
TG	IL2
TG	IL1B
TG	TNF
TG	SECTM1
TG	IL27
TG	EBI3
TG	IL12A
TG	IL12B
TG	DSCAM
TG	IL23A
TG	CRLF1
TG	IFNL1
TG	CMTM2
TG	TG
TG	GH2
TG	IFNK
TG	IL25
TG	DEFB4A
TG	DEFB4B
TG	TSLP
TG	CRLF2
TG	DSC3
TG	IL18
TG	IL20
TG	IL24
TG	IL9
TG	IL10
TG	CLCF1
TG	CTF1
TG	CSHL1
TG	CCL1
TG	AMH
TG	IL17F
TG	IFNL2
TG	IL22
TG	HAS2
TG	IL4
TG	TNFSF15
TG	LEFTY2
TG	IL19
TG	IFNL3
TG	MMP13
TG	IL17A
TG	OSM
TG	IL7
TFF1	JAG1
TFF1	EGF
TFF1	LAMA2
TFF1	DSCAM
TFF1	IL25
TFF1	TGFB1
TFF1	IGF1
TFF1	TNF
TFF1	FGF2
TFF1	FGF7
TFF1	TFF1
TFF1	IL23A
TFF1	CTF1
TFF1	WISP2
TFF1	IFNL1
TFF1	IL17F
TFF1	IL21
TFF1	GH2
TFF1	TSLP
TFF1	CTGF
TFF1	IL24
TFF1	AMH
TFF1	IL12B
TFF1	IL17A
TFF1	PCDHGA7
TFF1	CRLF2
TFF1	TNFSF15
TFF1	IL22
TFF1	CX3CL1
TFF1	PTGS2
TFF1	CELSR1
TFF1	UCN
TFF1	IL10
TFF1	CLCF1
TFF1	NOV
TFF1	HAS2
TFF1	HMGB1
TFF1	IFNK
TFF1	IL27
TFF1	CNTN2
TFF1	IL17C
TFF1	CARTPT
TFF1	BMP15
TFF1	IL18
TFF1	MMP13
TFF1	IL20
TFF1	GDF3
TFF1	INHA
TFF1	CSHL1
TFF1	SECTM1
FBN1	TGFB2
FBN1	TGFB1
FBN1	IGF1
FBN1	TIMP1
FBN1	VGF
FBN1	CRLF2
FBN1	CSH1
FBN1	TSLP
FBN1	IL17C
FBN1	CSH2
FBN1	GDF3
FBN1	EBI3
FBN1	IFNL1
FBN1	GDF1
FBN1	DSC3
FBN1	MPZ
FBN1	CTF1
FBN1	IL20
FBN1	GDF2
FBN1	LEFTY2
FBN1	GH2
FBN1	FBRS
FBN1	SDK1
FBN1	CD6
FBN1	IL27
FBN1	PTDSS1
FBN1	BMP8A
FBN1	IL23A
FBN1	TNFSF18
FBN1	HMGB1
FBN1	TENM3
FBN1	IL24
FBN1	SFRP2
FBN1	IL21
FBN1	CMTM2
FBN1	IL12B
FBN1	TPH1
FBN1	BMP5
FBN1	DLL4
FBN1	SECTM1
FBN1	CSHL1
FBN1	NODAL
FBN1	IL19
FBN1	GPNMB
FBN1	TFF1
FBN1	IFNK
FBN1	LEFTY1
FBN1	IL22
FBN1	IL10
FBN1	PCDHA7
PGLYRP1	TGFB2
PGLYRP1	APP
PGLYRP1	CRLF2
PGLYRP1	TSLP
PGLYRP1	DLL3
PGLYRP1	IFNL1
PGLYRP1	GH2
PGLYRP1	CSHL1
PGLYRP1	IL12B
PGLYRP1	IL23A
PGLYRP1	CSH1
PGLYRP1	IL20
PGLYRP1	IL27
PGLYRP1	GDF3
PGLYRP1	TNFSF14
PGLYRP1	CD6
PGLYRP1	DLL4
PGLYRP1	LTB
PGLYRP1	CELSR2
PGLYRP1	EBI3
PGLYRP1	HAS2
PGLYRP1	IL21
PGLYRP1	IL7
PGLYRP1	IL12A
PGLYRP1	IL17C
PGLYRP1	IL10
PGLYRP1	ALCAM
PGLYRP1	HMGB1
PGLYRP1	IL19
PGLYRP1	IL22
PGLYRP1	TNFSF18
PGLYRP1	IL15
PGLYRP1	IL17F
PGLYRP1	IL18
PGLYRP1	IFNK
PGLYRP1	IL17A
PGLYRP1	PCDHA7
PGLYRP1	NOV
PGLYRP1	CNTN2
PGLYRP1	PTDSS1
PGLYRP1	JAG1
PGLYRP1	THPO
PGLYRP1	CCL3
PGLYRP1	PTPRT
PGLYRP1	CTF1
PGLYRP1	CX3CL1
PGLYRP1	CSF2
PGLYRP1	IL1RN
PGLYRP1	IL2
PGLYRP1	IFNL2
GREM1	BMP4
GREM1	IL1B
GREM1	BMP2
GREM1	BMP6
GREM1	TGFB1
GREM1	FSHB
GREM1	MIF
GREM1	INS
GREM1	IFNL1
GREM1	IL27
GREM1	TGFB2
GREM1	EBI3
GREM1	IL12B
GREM1	IL12A
GREM1	NPNT
GREM1	IL23A
GREM1	TSLP
GREM1	IL21
GREM1	GH2
GREM1	IL20
GREM1	CRLF2
GREM1	IFNK
GREM1	VGF
GREM1	IL18
GREM1	SECTM1
GREM1	CXCL14
GREM1	CRLF1
GREM1	IL19
GREM1	IFNL2
GREM1	IFNA7
GREM1	CTF1
GREM1	IFNA16
GREM1	IL10
GREM1	GDF1
GREM1	IFNA6
GREM1	IFNA10
GREM1	IL15
GREM1	GDF3
GREM1	IFNA14
GREM1	IFNA4
GREM1	CSHL1
GREM1	LEFTY2
GREM1	IFNA2
GREM1	IL22
GREM1	IFNL3
GREM1	ANGPT4
GREM1	BMP8A
GREM1	IFNA8
GREM1	IFNA17
GREM1	IFNA5
CXCL14	FGF23
CXCL14	CRLF2
CXCL14	IFNL1
CXCL14	TSLP
CXCL14	GH2
CXCL14	IL27
CXCL14	SECTM1
CXCL14	EBI3
CXCL14	VGF
CXCL14	IL12B
CXCL14	CSH1
CXCL14	GDF3
CXCL14	IFNK
CXCL14	IL12A
CXCL14	IL17C
CXCL14	CSHL1
CXCL14	IL21
CXCL14	CDH18
CXCL14	MMP13
CXCL14	PCDHGA7
CXCL14	IL23A
CXCL14	IL15
CXCL14	IL7
CXCL14	CTF1
CXCL14	IL20
CXCL14	IL10
CXCL14	IL22
CXCL14	CDH6
CXCL14	IFNL2
CXCL14	CDH11
CXCL14	CDH9
CXCL14	IFNL3
CXCL14	CD6
CXCL14	IL36A
CXCL14	TFF1
CXCL14	LTB
CXCL14	IFNA4
CXCL14	HMGB1
CXCL14	IL2
CXCL14	IFNA10
CXCL14	GDF2
CXCL14	IL4
CXCL14	DSCAM
CXCL14	DSC3
CXCL14	WISP2
CXCL14	IFNA7
CXCL14	TNFSF15
CXCL14	CLCF1
CXCL14	IFNA16
CXCL14	PTGS2
MSTN	TGFB1
MSTN	LEP
MSTN	IGF1
MSTN	TNF
MSTN	OSTN
MSTN	CMTM2
MSTN	WISP2
MSTN	CDH18
MSTN	IFNL1
MSTN	TENM3
MSTN	CTF1
MSTN	TSLP
MSTN	SECTM1
MSTN	HMGB1
MSTN	MMP13
MSTN	AMH
MSTN	IL36A
MSTN	GH2
MSTN	DSCAM
MSTN	CRLF2
MSTN	PTGS2
MSTN	DLL1
MSTN	PCDHB8
MSTN	PCDHA7
MSTN	TFF1
MSTN	UCN
MSTN	DSC3
MSTN	IL20
MSTN	VGF
MSTN	CX3CL1
MSTN	TNFSF15
MSTN	PCDHGA7
MSTN	IL23A
MSTN	IL10
MSTN	CLCF1
MSTN	CTGF
MSTN	IFNK
MSTN	IL17F
MSTN	ANGPTL3
MSTN	CARTPT
MSTN	CSHL1
MSTN	IL3
MSTN	IL27
MSTN	FGF8
MSTN	BMP15
MSTN	FAT2
MSTN	PLAU
MSTN	INHA
MSTN	IL22
MSTN	IGF2
CHGB	IL2
CHGB	IL21
CHGB	VGF
CHGB	WISP2
CHGB	CHGB
CHGB	PCDHGC3
CHGB	CSH1
CHGB	CSH2
CHGB	IL17F
CHGB	ANGPT4
CHGB	CTF1
CHGB	MPZ
CHGB	CRLF2
CHGB	TSLP
CHGB	GPNMB
CHGB	IL10
CHGB	TDGF1
CHGB	GDNF
CHGB	IL27
CHGB	GDF2
CHGB	JAG1
CHGB	IL17A
CHGB	LEFTY2
CHGB	CNTN2
CHGB	TFF1
CHGB	GH2
CHGB	IFNK
CHGB	TENM3
CHGB	TRO
CHGB	IL12B
CHGB	GDF3
CHGB	IL24
CHGB	CSHL1
CHGB	IFNL1
CHGB	IL36A
CHGB	BDNF
CHGB	NPPC
CHGB	INHA
CHGB	UCN
CHGB	MMP13
CHGB	JAM2
CHGB	FBRS
CHGB	OSM
CHGB	PCDHB8
CHGB	IL4
CHGB	IL20
CHGB	ANGPTL1
CHGB	SECTM1
CHGB	HMGB1
CHGB	CTGF
TNFRSF11B	IL1B
TNFRSF11B	FGF2
TNFRSF11B	TNF
TNFRSF11B	PTH
TNFRSF11B	FSHB
TNFRSF11B	INS
TNFRSF11B	EGF
TNFRSF11B	APLN
TNFRSF11B	CORT
TNFRSF11B	CMTM8
TNFRSF11B	TSLP
TNFRSF11B	BMP2
TNFRSF11B	IL6
TNFRSF11B	CRLF2
TNFRSF11B	IGF1
TNFRSF11B	TNFSF11
TNFRSF11B	IFNL1
TNFRSF11B	GH2
TNFRSF11B	IL27
TNFRSF11B	IL20
TNFRSF11B	CSH1
TNFRSF11B	EBI3
TNFRSF11B	IL24
TNFRSF11B	DSCAM
TNFRSF11B	IL21
TNFRSF11B	GDF3
TNFRSF11B	IL23A
TNFRSF11B	IFNK
TNFRSF11B	IL19
TNFRSF11B	IL12A
TNFRSF11B	IL12B
TNFRSF11B	EPGN
TNFRSF11B	IL25
TNFRSF11B	GDF2
TNFRSF11B	CDH18
TNFRSF11B	GDF6
TNFRSF11B	CTF1
TNFRSF11B	CSH2
TNFRSF11B	CDH6
TNFRSF11B	AMH
TNFRSF11B	IL7
TNFRSF11B	IL22
TNFRSF11B	IFNL2
TNFRSF11B	PTPRT
TNFRSF11B	CSHL1
TNFRSF11B	PCDHGA7
TNFRSF11B	LEFTY2
TNFRSF11B	GDF1
TNFRSF11B	CDH9
TNFRSF11B	IL15
BMP1	IL10
BMP1	INS
BMP1	WISP2
BMP1	TGFB1
BMP1	IL27
BMP1	GH2
BMP1	IFNL1
BMP1	CTF1
BMP1	EBI3
BMP1	VGF
BMP1	TSLP
BMP1	IL12A
BMP1	IL23A
BMP1	CRLF2
BMP1	IL12B
BMP1	IL21
BMP1	IL17F
BMP1	IFNK
BMP1	IL17C
BMP1	SECTM1
BMP1	IL20
BMP1	TFF1
BMP1	HMGB1
BMP1	GDF3
BMP1	IL17A
BMP1	IL7
BMP1	LEFTY2
BMP1	EFEMP1
BMP1	IL18
BMP1	CX3CL1
BMP1	CSHL1
BMP1	IL22
BMP1	TNFSF18
BMP1	HAS2
BMP1	IL19
BMP1	IFNL2
BMP1	IL15
BMP1	CD34
BMP1	SEMA6D
BMP1	THBS1
BMP1	CFH
BMP1	CD6
BMP1	IFNA7
BMP1	IL24
BMP1	PCDHB8
BMP1	CLCF1
BMP1	IFNA16
BMP1	IFNA4
BMP1	CNTN2
BMP1	IFNA6
EBI3	TGFB1
EBI3	IFNB1
EBI3	IFNL1
EBI3	HAS2
EBI3	IL27
EBI3	IL12B
EBI3	IL21
EBI3	SECTM1
EBI3	IL23A
EBI3	CRLF2
EBI3	TSLP
EBI3	EBI3
EBI3	GH2
EBI3	IL12A
EBI3	IL17F
EBI3	IL17A
EBI3	IL18
EBI3	CTF1
EBI3	GDF3
EBI3	LEFTY2
EBI3	IL17C
EBI3	TNFSF15
EBI3	CSHL1
EBI3	CD6
EBI3	CSH1
EBI3	CNTN2
EBI3	IL10
EBI3	TNFSF18
EBI3	WISP2
EBI3	HMGB1
EBI3	ALCAM
EBI3	IFNK
EBI3	IL7
EBI3	IL22
EBI3	GDF1
EBI3	IL2
EBI3	CSF2
EBI3	HAMP
EBI3	CX3CL1
EBI3	IL20
EBI3	TDGF1
EBI3	TFF1
EBI3	IL15
EBI3	MMP13
EBI3	IL4
EBI3	LEFTY1
EBI3	TGFB2
EBI3	CRLF1
EBI3	VGF
EBI3	IL36A
SCGB3A1	IL4
SCGB3A1	IL13
SCGB3A1	EGF
SCGB3A1	TSLP
SCGB3A1	IL20
SCGB3A1	CRLF2
SCGB3A1	IFNL1
SCGB3A1	DSCAM
SCGB3A1	GDF3
SCGB3A1	IL27
SCGB3A1	IL19
SCGB3A1	OSTN
SCGB3A1	GH2
SCGB3A1	IFNK
SCGB3A1	IL17F
SCGB3A1	PTPRT
SCGB3A1	IL12B
SCGB3A1	CTF1
SCGB3A1	IL25
SCGB3A1	IL21
SCGB3A1	IL12A
SCGB3A1	CSHL1
SCGB3A1	IL15
SCGB3A1	LEFTY2
SCGB3A1	EBI3
SCGB3A1	IL22
SCGB3A1	IFNL2
SCGB3A1	IL17A
SCGB3A1	IL10
SCGB3A1	IL23A
SCGB3A1	IL24
SCGB3A1	IFNL3
SCGB3A1	IL17C
SCGB3A1	DKK2
SCGB3A1	MMP13
SCGB3A1	THPO
SCGB3A1	CCL1
SCGB3A1	LEFTY1
SCGB3A1	CTGF
SCGB3A1	GDF1
SCGB3A1	PTGS2
SCGB3A1	TDGF1
SCGB3A1	AMH
SCGB3A1	IL9
SCGB3A1	CCL11
SCGB3A1	OSM
SCGB3A1	PCDHA4
SCGB3A1	IBSP
SCGB3A1	LIF
SCGB3A1	IL7
HAMP	EPO
HAMP	IL6
HAMP	BMP6
HAMP	SPP1
HAMP	TNF
HAMP	CRLF2
HAMP	CSH1
HAMP	TSLP
HAMP	GDF2
HAMP	IFNG
HAMP	OSM
HAMP	LEP
HAMP	LIF
HAMP	GH2
HAMP	BMP2
HAMP	BMP4
HAMP	TF
HAMP	IFNL1
HAMP	SECTM1
HAMP	IL27
HAMP	CSHL1
HAMP	IL17C
HAMP	IL7
HAMP	IL12B
HAMP	CRLF1
HAMP	IL21
HAMP	CD6
HAMP	IL15
HAMP	EBI3
HAMP	TNFSF18
HAMP	CTF1
HAMP	IL23A
HAMP	IL10
HAMP	IL12A
HAMP	HMGB1
HAMP	IL20
HAMP	IL22
HAMP	CSH2
HAMP	IL3
HAMP	IFNK
HAMP	IL2
HAMP	CNTN2
HAMP	FBRS
HAMP	IL17F
HAMP	THPO
HAMP	IL5
HAMP	IL4
HAMP	CD226
HAMP	IL17A
HAMP	CSF2
FLRT2	MSTN
FLRT2	INS
FLRT2	APP
FLRT2	CSH1
FLRT2	CSH2
FLRT2	GDF3
FLRT2	TSLP
FLRT2	VGF
FLRT2	IFNL1
FLRT2	GDF1
FLRT2	LEFTY2
FLRT2	DSCAM
FLRT2	CRLF2
FLRT2	SECTM1
FLRT2	LTF
FLRT2	TDGF1
FLRT2	MPZ
FLRT2	CTF1
FLRT2	IL20
FLRT2	GDF2
FLRT2	BMP8A
FLRT2	EBI3
FLRT2	IL17C
FLRT2	LEFTY1
FLRT2	IL27
FLRT2	HMGB1
FLRT2	CD6
FLRT2	BMP5
FLRT2	TNFSF15
FLRT2	IL25
FLRT2	FBRS
FLRT2	IL12B
FLRT2	IL22
FLRT2	IL17F
FLRT2	CSHL1
FLRT2	PCDHA7
FLRT2	IL23A
FLRT2	PTGS2
FLRT2	IL10
FLRT2	MMP13
FLRT2	DLL4
FLRT2	PCDHGA7
FLRT2	CTGF
FLRT2	IL21
FLRT2	NODAL
FLRT2	TGFB2
FLRT2	GH2
FLRT2	NPPB
FLRT2	INHBC
FLRT2	IL24
LEFTY1	IL21
LEFTY1	GDF1
LEFTY1	GDF3
LEFTY1	LEFTY2
LEFTY1	CSH1
LEFTY1	CSH2
LEFTY1	LEFTY1
LEFTY1	BMP8A
LEFTY1	EBI3
LEFTY1	NODAL
LEFTY1	CTF1
LEFTY1	GDF6
LEFTY1	TSLP
LEFTY1	TDGF1
LEFTY1	GDF2
LEFTY1	INHBC
LEFTY1	CRLF2
LEFTY1	DSCAM
LEFTY1	INHBB
LEFTY1	IL20
LEFTY1	TENM3
LEFTY1	WISP2
LEFTY1	SECTM1
LEFTY1	INHBA
LEFTY1	GDF7
LEFTY1	PLAU
LEFTY1	INHBE
LEFTY1	IL24
LEFTY1	PCDH15
LEFTY1	IL27
LEFTY1	IFNL1
LEFTY1	IL17F
LEFTY1	BMP5
LEFTY1	GPNMB
LEFTY1	GH2
LEFTY1	MMP13
LEFTY1	BMP8B
LEFTY1	HMGB1
LEFTY1	IL12B
LEFTY1	IL22
LEFTY1	CSHL1
LEFTY1	VGF
LEFTY1	IL19
LEFTY1	BMP10
LEFTY1	DKK2
LEFTY1	JAG1
LEFTY1	BMP3
LEFTY1	HAMP
LEFTY1	TGFB3
LEFTY1	CDHR1
WISP3	IL2
WISP3	IL20
WISP3	TSLP
WISP3	IFNL1
WISP3	CRLF2
WISP3	IL27
WISP3	IL19
WISP3	GH2
WISP3	PTPRT
WISP3	CMTM2
WISP3	IL21
WISP3	IL12B
WISP3	GDF3
WISP3	IL24
WISP3	IL22
WISP3	RET
WISP3	SECTM1
WISP3	PCDHA7
WISP3	IFNK
WISP3	IL17F
WISP3	EBI3
WISP3	IL12A
WISP3	IL23A
WISP3	IFNL2
WISP3	THPO
WISP3	CTF1
WISP3	CCL1
WISP3	IL17A
WISP3	IFNL3
WISP3	HMGB1
WISP3	OSM
WISP3	IL10
WISP3	CCL11
WISP3	IL15
WISP3	MMP13
WISP3	CDH6
WISP3	IL4
WISP3	LIF
WISP3	CDH9
WISP3	IL7
WISP3	CDH11
WISP3	IL9
WISP3	CDHR1
WISP3	DSC3
WISP3	TNFSF14
WISP3	GPNMB
WISP3	CDH18
WISP3	PTGS2
WISP3	TFF1
WISP3	TNFSF18
MAPT	TGFB2
MAPT	FGF23
MAPT	LEP
MAPT	APP
MAPT	CD6
MAPT	IL17C
MAPT	VGF
MAPT	WISP2
MAPT	PCDHA7
MAPT	CDH18
MAPT	CDH11
MAPT	CDH6
MAPT	TSLP
MAPT	CDH9
MAPT	SECTM1
MAPT	CTF1
MAPT	FBRS
MAPT	CRLF2
MAPT	IL17F
MAPT	IFNL1
MAPT	DSCAM
MAPT	PTDSS1
MAPT	TNFSF18
MAPT	IL21
MAPT	NPVF
MAPT	IL27
MAPT	SDK1
MAPT	MPZ
MAPT	CNTN2
MAPT	GDF3
MAPT	ANGPT4
MAPT	IL20
MAPT	IL17A
MAPT	CDH15
MAPT	GH2
MAPT	TFF1
MAPT	CSHL1
MAPT	PCDHA4
MAPT	LTB
MAPT	HMGB1
MAPT	DKK1
MAPT	MMP13
MAPT	LEFTY2
MAPT	PCDHB8
MAPT	IFNK
MAPT	TDGF1
MAPT	DKK2
MAPT	PTGS2
MAPT	IL22
MAPT	PCDHGC3
GDF1	TNF
GDF1	CSH1
GDF1	TENM3
GDF1	VGF
GDF1	CSH2
GDF1	LTF
GDF1	IL17C
GDF1	CSHL1
GDF1	CRLF2
GDF1	IHH
GDF1	IL36A
GDF1	TSLP
GDF1	PCDHA4
GDF1	CD226
GDF1	HAMP
GDF1	IFNL1
GDF1	CTF1
GDF1	GPNMB
GDF1	TNFSF15
GDF1	GH2
GDF1	MMP13
GDF1	CNTN2
GDF1	HMGB1
GDF1	CAMP
GDF1	CD6
GDF1	IBSP
GDF1	GDF2
GDF1	PCDHGA7
GDF1	IL25
GDF1	PTGS2
GDF1	CTGF
GDF1	IL23A
GDF1	HAS2
GDF1	IL12B
GDF1	WISP2
GDF1	CDH18
GDF1	IL24
GDF1	IL10
GDF1	GDF15
GDF1	INHA
GDF1	AMH
GDF1	IL7
GDF1	IL27
GDF1	IL2
GDF1	BMP15
GDF1	GDNF
GDF1	CSF2
GDF1	SERPINE1
GDF1	SECTM1
GDF1	BMP6
THBS4	MSTN
THBS4	TGFB2
THBS4	IL1B
THBS4	LAMA2
THBS4	WISP2
THBS4	IL17C
THBS4	DLL4
THBS4	CSH2
THBS4	VGF
THBS4	CSH1
THBS4	SDK1
THBS4	DLL3
THBS4	CD6
THBS4	SFRP2
THBS4	DSCAM
THBS4	DLL1
THBS4	CDH18
THBS4	CTF1
THBS4	GDF2
THBS4	TENM3
THBS4	PCDHA7
THBS4	JAG1
THBS4	IL25
THBS4	PTDSS1
THBS4	SECTM1
THBS4	GPNMB
THBS4	HLA-DMA
THBS4	CYR61
THBS4	CSHL1
THBS4	TSLP
THBS4	CRLF2
THBS4	IL24
THBS4	PTGS2
THBS4	BMP5
THBS4	FBRS
THBS4	CTGF
THBS4	CDH6
THBS4	MMP13
THBS4	DSC3
THBS4	EFEMP1
THBS4	CDH11
THBS4	WNT1
THBS4	CDH9
THBS4	TFF1
THBS4	TPH1
THBS4	NPPA
THBS4	BMP4
THBS4	GH2
THBS4	IL17F
THBS4	OSTN
SFRP2	CADM1
SFRP2	NLGN3
SFRP2	INS
SFRP2	CRTAM
SFRP2	GDF3
SFRP2	CSH1
SFRP2	CSH2
SFRP2	WISP2
SFRP2	GDF1
SFRP2	LEFTY2
SFRP2	VGF
SFRP2	GH2
SFRP2	DLL1
SFRP2	CTF1
SFRP2	IL17C
SFRP2	SFRP2
SFRP2	IFNL1
SFRP2	TENM3
SFRP2	CADM3
SFRP2	TSLP
SFRP2	LEFTY1
SFRP2	GDF2
SFRP2	IL20
SFRP2	CRLF2
SFRP2	CADM2
SFRP2	PCDH15
SFRP2	MMP13
SFRP2	GPNMB
SFRP2	IHH
SFRP2	DLL4
SFRP2	CD6
SFRP2	IL24
SFRP2	HMGB2
SFRP2	TDGF1
SFRP2	EBI3
SFRP2	IL22
SFRP2	BMP5
SFRP2	BMP8A
SFRP2	IL10
SFRP2	IL21
SFRP2	SDK1
SFRP2	LTB
SFRP2	IL17F
SFRP2	IL27
SFRP2	PTGS2
SFRP2	IL12B
SFRP2	HMGB1
SFRP2	PTDSS1
SFRP2	IL19
SFRP2	JAG1
FAM3D	IL17C
FAM3D	OSTN
FAM3D	DLL3
FAM3D	GDF6
FAM3D	DLL4
FAM3D	SDK1
FAM3D	GDF3
FAM3D	CD6
FAM3D	GDF1
FAM3D	SECTM1
FAM3D	PCDHB8
FAM3D	BMP8A
FAM3D	LEFTY2
FAM3D	JAG1
FAM3D	TNFSF14
FAM3D	AMH
FAM3D	IFNL1
FAM3D	THBS1
FAM3D	TNFSF18
FAM3D	HAS2
FAM3D	DLL1
FAM3D	GDF2
FAM3D	LEFTY1
FAM3D	ZP3
FAM3D	IFNK
FAM3D	HMGB1
FAM3D	NOV
FAM3D	INHBC
FAM3D	TDGF1
FAM3D	VGF
FAM3D	FAT2
FAM3D	IL12B
FAM3D	MST1
FAM3D	CSHL1
FAM3D	GDF7
FAM3D	PTDSS1
FAM3D	MSTN
FAM3D	PCDH15
FAM3D	CYR61
FAM3D	BMP3
FAM3D	HLA-DMA
FAM3D	CNTN2
FAM3D	IL23A
FAM3D	IL18
FAM3D	CSH2
FAM3D	GH2
FAM3D	IFNA17
FAM3D	IL15
FAM3D	IL27
FAM3D	DSCAM
SCG2	CADM1
SCG2	FGF23
SCG2	TGFB2
SCG2	IGF1
SCG2	CRTAM
SCG2	CRLF2
SCG2	TSLP
SCG2	IFNL1
SCG2	GH2
SCG2	IL27
SCG2	CSH1
SCG2	IL20
SCG2	EBI3
SCG2	IL12B
SCG2	IL17F
SCG2	IL21
SCG2	IL23A
SCG2	IL17C
SCG2	IL12A
SCG2	GDF3
SCG2	CADM3
SCG2	VGF
SCG2	CSHL1
SCG2	IL19
SCG2	IL10
SCG2	CSH2
SCG2	SDK1
SCG2	CADM2
SCG2	IL17A
SCG2	CTF1
SCG2	PTPRT
SCG2	IL24
SCG2	IL22
SCG2	IL7
SCG2	OSM
SCG2	IL2
SCG2	GDF2
SCG2	IFNK
SCG2	IFNL2
SCG2	CDH18
SCG2	CRLF1
SCG2	GDNF
SCG2	IL15
SCG2	IL4
SCG2	SECTM1
SCG2	CLCF1
SCG2	MMP13
SCG2	CDH11
SCG2	DLL1
SCG2	CD6
ANGPTL3	APLN
ANGPTL3	TENM3
ANGPTL3	MPZ
ANGPTL3	CSH2
ANGPTL3	CSH1
ANGPTL3	IHH
ANGPTL3	IL36A
ANGPTL3	GPNMB
ANGPTL3	IBSP
ANGPTL3	IL21
ANGPTL3	CDH6
ANGPTL3	MMP13
ANGPTL3	PCDHGC3
ANGPTL3	ANGPTL3
ANGPTL3	GDF2
ANGPTL3	CDH9
ANGPTL3	SFRP2
ANGPTL3	WNT2
ANGPTL3	CDH18
ANGPTL3	IL24
ANGPTL3	CDH11
ANGPTL3	CMTM2
ANGPTL3	CDH13
ANGPTL3	CTGF
ANGPTL3	ALOX5AP
ANGPTL3	CD58
ANGPTL3	DLL1
ANGPTL3	CCL1
ANGPTL3	NDP
ANGPTL3	BMP2
ANGPTL3	TGFB2
ANGPTL3	CD200
ANGPTL3	CTF1
ANGPTL3	PTGS2
ANGPTL3	GDF3
ANGPTL3	DLL3
ANGPTL3	HMGB1
ANGPTL3	BMP3
ANGPTL3	SERPINC1
ANGPTL3	SELE
ANGPTL3	IL17F
ANGPTL3	OCLN
ANGPTL3	HAMP
ANGPTL3	IL27
ANGPTL3	TFF1
ANGPTL3	IL22
ANGPTL3	CDH15
ANGPTL3	ANGPT1
ANGPTL3	JAM2
ANGPTL3	FGF21
CMTM8	WISP2
CMTM8	CSH1
CMTM8	VGF
CMTM8	CRLF2
CMTM8	SECTM1
CMTM8	CSH2
CMTM8	IL17C
CMTM8	TSLP
CMTM8	CMTM2
CMTM8	HMGB1
CMTM8	TENM3
CMTM8	GH2
CMTM8	MMP13
CMTM8	CSHL1
CMTM8	PCDHA4
CMTM8	CDHR1
CMTM8	TNFSF14
CMTM8	DSCAM
CMTM8	CTF1
CMTM8	TFF1
CMTM8	DKK2
CMTM8	SDK1
CMTM8	CD6
CMTM8	THBS1
CMTM8	IL27
CMTM8	CNTN2
CMTM8	GPNMB
CMTM8	DSC3
CMTM8	LEFTY2
CMTM8	IFNK
CMTM8	IL7
CMTM8	UCN
CMTM8	TNFSF18
CMTM8	PTGS2
CMTM8	CTGF
CMTM8	CX3CL1
CMTM8	ALOX5AP
CMTM8	DKK1
CMTM8	GDF2
CMTM8	CARTPT
CMTM8	TDGF1
CMTM8	IFNL1
CMTM8	TTR
CMTM8	CCL15
CMTM8	AMH
CMTM8	IL4
CMTM8	IL2
CMTM8	IL23A
CMTM8	IL15
CMTM8	GDF3
IL1F10	LTF
IL1F10	ITGAL
IL1F10	GDF1
IL1F10	MPZ
IL1F10	GDF3
IL1F10	NODAL
IL1F10	LEFTY2
IL1F10	CSH1
IL1F10	BMP8A
IL1F10	SECTM1
IL1F10	EBI3
IL1F10	CSH2
IL1F10	LEFTY1
IL1F10	INHBB
IL1F10	IL36A
IL1F10	IFNL1
IL1F10	IL27
IL1F10	CCL3
IL1F10	IL17F
IL1F10	CD226
IL1F10	INHBC
IL1F10	GDF7
IL1F10	MMP13
IL1F10	TSLP
IL1F10	DKK2
IL1F10	IL12B
IL1F10	INHBA
IL1F10	TGFB2
IL1F10	IFNK
IL1F10	IL21
IL1F10	CTF1
IL1F10	GDF2
IL1F10	IL22
IL1F10	GDF6
IL1F10	IL10
IL1F10	ICAM4
IL1F10	TDGF1
IL1F10	IFNA2
IL1F10	CRLF2
IL1F10	FGF21
IL1F10	BMP8B
IL1F10	GH2
IL1F10	IBSP
IL1F10	BMP10
IL1F10	IL4
IL1F10	IHH
IL1F10	CNTN2
IL1F10	TGFB3
IL1F10	BMP3
IL1F10	BMP5
RABEP1	WISP2
RABEP1	IL17C
RABEP1	SECTM1
RABEP1	GDF1
RABEP1	CD6
RABEP1	EBI3
RABEP1	LEFTY2
RABEP1	CSH1
RABEP1	DSCAM
RABEP1	VGF
RABEP1	IL27
RABEP1	SDK1
RABEP1	IFNL1
RABEP1	GDF3
RABEP1	NODAL
RABEP1	TNFSF18
RABEP1	PTGS2
RABEP1	BMP8A
RABEP1	ALOX5AP
RABEP1	CSHL1
RABEP1	IL23A
RABEP1	IL12B
RABEP1	CSH2
RABEP1	IL25
RABEP1	CX3CL1
RABEP1	MPZ
RABEP1	CTF1
RABEP1	LEFTY1
RABEP1	IL17F
RABEP1	BMP5
RABEP1	INHBE
RABEP1	ANGPT4
RABEP1	IL10
RABEP1	CTGF
RABEP1	TSLP
RABEP1	CRLF2
RABEP1	CNTN2
RABEP1	TFF1
RABEP1	CRLF1
RABEP1	CAMP
RABEP1	MMP13
RABEP1	IL12A
RABEP1	UCN
RABEP1	AMH
RABEP1	INHBB
RABEP1	INHA
RABEP1	GDF2
RABEP1	IL18
RABEP1	IL4
RABEP1	INHBC
OSGIN1	LTF
OSGIN1	IL21
OSGIN1	WISP2
OSGIN1	DSCAM
OSGIN1	IL17C
OSGIN1	IL25
OSGIN1	SECTM1
OSGIN1	TSLP
OSGIN1	VGF
OSGIN1	OSTN
OSGIN1	ALOX5AP
OSGIN1	CRLF2
OSGIN1	TFF1
OSGIN1	CTF1
OSGIN1	IFNL1
OSGIN1	CD6
OSGIN1	PTGS2
OSGIN1	IL20
OSGIN1	IL17F
OSGIN1	CDHR1
OSGIN1	IL10
OSGIN1	IL27
OSGIN1	CX3CL1
OSGIN1	IL22
OSGIN1	MPZ
OSGIN1	ANGPT4
OSGIN1	CCL15
OSGIN1	SDK1
OSGIN1	MMP13
OSGIN1	CSHL1
OSGIN1	GH2
OSGIN1	IL12B
OSGIN1	AMH
OSGIN1	THPO
OSGIN1	IL23A
OSGIN1	IFNK
OSGIN1	CELSR1
OSGIN1	CTGF
OSGIN1	IL24
OSGIN1	UCN
OSGIN1	ANGPT2
OSGIN1	IL17A
OSGIN1	DLL4
OSGIN1	FGF21
OSGIN1	NPPA
OSGIN1	EFEMP1
OSGIN1	CFH
OSGIN1	CYR61
OSGIN1	JAG1
OSGIN1	CNTN2
SECTM1	APLN
SECTM1	IFNL1
SECTM1	IL27
SECTM1	IL17C
SECTM1	EBI3
SECTM1	GH2
SECTM1	CDH6
SECTM1	IFNK
SECTM1	CDH11
SECTM1	CDH9
SECTM1	CRLF2
SECTM1	TSLP
SECTM1	CD6
SECTM1	IL21
SECTM1	IFNA4
SECTM1	CDH18
SECTM1	IFNA7
SECTM1	IFNA16
SECTM1	IFNL2
SECTM1	IFNA17
SECTM1	IFNA6
SECTM1	IFNA10
SECTM1	VGF
SECTM1	CSHL1
SECTM1	IL7
SECTM1	IFNA14
SECTM1	IL12B
SECTM1	DSCAM
SECTM1	SECTM1
SECTM1	IL12A
SECTM1	WISP2
SECTM1	IFNL3
SECTM1	IFNB1
SECTM1	IFNA2
SECTM1	CDHR1
SECTM1	IFNA8
SECTM1	PSAP
SECTM1	IFNA5
SECTM1	SDK1
SECTM1	TFF1
SECTM1	IL23A
SECTM1	IL15
SECTM1	IL10
SECTM1	CSH1
SECTM1	IL20
SECTM1	CDH15
SECTM1	IL25
SECTM1	CTF1
SECTM1	IL24
SECTM1	CNTN2
EFEMP1	TGFB2
EFEMP1	IFNG
EFEMP1	INS
EFEMP1	CMTM8
EFEMP1	TSLP
EFEMP1	IFNL1
EFEMP1	OSTN
EFEMP1	DSCAM
EFEMP1	IL20
EFEMP1	CRLF2
EFEMP1	TENM3
EFEMP1	VGF
EFEMP1	CSH2
EFEMP1	IL23A
EFEMP1	CSH1
EFEMP1	GPNMB
EFEMP1	IL27
EFEMP1	CTF1
EFEMP1	IL22
EFEMP1	ANGPT4
EFEMP1	IL21
EFEMP1	IL17F
EFEMP1	GH2
EFEMP1	SECTM1
EFEMP1	PTGS2
EFEMP1	IL19
EFEMP1	IL25
EFEMP1	IL17C
EFEMP1	IL24
EFEMP1	GDF2
EFEMP1	IL10
EFEMP1	TFF1
EFEMP1	PTPRT
EFEMP1	IL12B
EFEMP1	IFNK
EFEMP1	CSHL1
EFEMP1	EPGN
EFEMP1	IL4
EFEMP1	GDF3
EFEMP1	EFEMP1
EFEMP1	BMP5
EFEMP1	DKK2
EFEMP1	CTGF
EFEMP1	AMH
EFEMP1	TNFSF4
EFEMP1	TNFSF18
EFEMP1	HMGB1
EFEMP1	GREM1
EFEMP1	EBI3
EFEMP1	DKK1
TXLNA	IL27
TXLNA	EBI3
TXLNA	CRLF2
TXLNA	TSLP
TXLNA	IL17C
TXLNA	IFNL1
TXLNA	SECTM1
TXLNA	IL12A
TXLNA	WISP2
TXLNA	IL12B
TXLNA	GH2
TXLNA	IL23A
TXLNA	IL21
TXLNA	GDF3
TXLNA	IL20
TXLNA	IL17F
TXLNA	CSHL1
TXLNA	TNFSF18
TXLNA	IL15
TXLNA	CSH1
TXLNA	CD6
TXLNA	VGF
TXLNA	ANGPT4
TXLNA	SDK1
TXLNA	IFNK
TXLNA	IL17A
TXLNA	IL7
TXLNA	CNTN2
TXLNA	CTF1
TXLNA	MPZ
TXLNA	CDHR1
TXLNA	DLL3
TXLNA	GDF15
TXLNA	IL18
TXLNA	IFNL2
TXLNA	IL10
TXLNA	IL22
TXLNA	CD34
TXLNA	LTB
TXLNA	IL19
TXLNA	THPO
TXLNA	IFNL3
TXLNA	IL4
TXLNA	IL2
TXLNA	TNFSF14
TXLNA	DLL4
TXLNA	CCL15
TXLNA	TFF1
TXLNA	NPPB
TXLNA	IFNW1
RABEP2	APP
RABEP2	IL2
RABEP2	CDH6
RABEP2	CDH9
RABEP2	CDH18
RABEP2	CDH11
RABEP2	SECTM1
RABEP2	IFNL1
RABEP2	TSLP
RABEP2	IL27
RABEP2	CDH15
RABEP2	CRLF2
RABEP2	GDF3
RABEP2	IL20
RABEP2	CDH12
RABEP2	CDHR1
RABEP2	PCDHA7
RABEP2	MPZ
RABEP2	ANGPT4
RABEP2	GH2
RABEP2	CRLF1
RABEP2	CNTN2
RABEP2	CDH13
RABEP2	TNFSF18
RABEP2	IL12B
RABEP2	CTF1
RABEP2	PTPRM
RABEP2	PCDHB3
RABEP2	IL23A
RABEP2	CDH4
RABEP2	JAM2
RABEP2	IFNK
RABEP2	CD226
RABEP2	IL21
RABEP2	IL10
RABEP2	IL17F
RABEP2	CDH23
RABEP2	SPN
RABEP2	HMGB1
RABEP2	CSHL1
RABEP2	IL19
RABEP2	IL22
RABEP2	EBI3
RABEP2	PTGS2
RABEP2	IL17A
RABEP2	IL24
RABEP2	LEFTY2
RABEP2	THPO
RABEP2	TFF1
RABEP2	MST1
CMTM2	DLL3
CMTM2	WISP2
CMTM2	CRLF2
CMTM2	CSH1
CMTM2	IL17C
CMTM2	CD6
CMTM2	DLL4
CMTM2	GH2
CMTM2	TSLP
CMTM2	JAG1
CMTM2	CSHL1
CMTM2	DLL1
CMTM2	PCDHGA7
CMTM2	CTF1
CMTM2	PSAP
CMTM2	CD226
CMTM2	IL15
CMTM2	IFNL1
CMTM2	VGF
CMTM2	IL7
CMTM2	TNFSF15
CMTM2	TFF1
CMTM2	MMP13
CMTM2	SECTM1
CMTM2	PTDSS1
CMTM2	DSCAM
CMTM2	SDK1
CMTM2	IFNK
CMTM2	IL2
CMTM2	PLAU
CMTM2	THBS1
CMTM2	HMGB1
CMTM2	CMTM2
CMTM2	RLN1
CMTM2	UCN
CMTM2	ALOX5AP
CMTM2	IFNW1
CMTM2	LEFTY2
CMTM2	IL10
CMTM2	IL3
CMTM2	NOV
CMTM2	FBRS
CMTM2	PTGS2
CMTM2	OSGIN1
CMTM2	IL21
CMTM2	CSH2
CMTM2	CYR61
CMTM2	CNTN2
CMTM2	NAMPT
CMTM2	IL17F
FGF20	CRLF2
FGF20	VGF
FGF20	IL17C
FGF20	DLL1
FGF20	GDF3
FGF20	IFNL1
FGF20	DKK2
FGF20	SECTM1
FGF20	TSLP
FGF20	HMGB2
FGF20	CDH13
FGF20	CTF1
FGF20	CDH11
FGF20	MMP13
FGF20	LEFTY2
FGF20	CSHL1
FGF20	DSCAM
FGF20	HMGB1
FGF20	CD6
FGF20	FBRS
FGF20	PCDHA7
FGF20	IL27
FGF20	PCDH15
FGF20	CXCL14
FGF20	LEFTY1
FGF20	CNTN2
FGF20	GH2
FGF20	IHH
FGF20	CDH6
FGF20	CDH23
FGF20	DKK1
FGF20	FGF4
FGF20	TDGF1
FGF20	TFF1
FGF20	CDH9
FGF20	SDK1
FGF20	CDH18
FGF20	ALOX5AP
FGF20	IFNK
FGF20	PTDSS1
FGF20	IL7
FGF20	CYR61
FGF20	PTGS2
FGF20	DSC3
FGF20	PCDHGC3
FGF20	THBS1
FGF20	IFNB1
FGF20	EBI3
FGF20	DLL4
FGF20	TNFSF18
FGF21	LEP
FGF21	INS
FGF21	INSL5
FGF21	SECTM1
FGF21	IL17C
FGF21	VGF
FGF21	GDF3
FGF21	ALOX5AP
FGF21	TSLP
FGF21	CDH18
FGF21	CTF1
FGF21	IFNL1
FGF21	IL17F
FGF21	CNTN2
FGF21	CDH11
FGF21	IL20
FGF21	CRLF2
FGF21	CDH6
FGF21	PTGS2
FGF21	HMGB1
FGF21	CD6
FGF21	IL27
FGF21	IL10
FGF21	IL22
FGF21	CDH9
FGF21	SDK1
FGF21	FGF21
FGF21	INSL6
FGF21	IL12B
FGF21	TFF1
FGF21	IL24
FGF21	IL36A
FGF21	IL21
FGF21	FBRS
FGF21	GDNF
FGF21	PCDHA4
FGF21	CRLF1
FGF21	CSHL1
FGF21	LEFTY2
FGF21	MMP13
FGF21	IL17A
FGF21	IFNK
FGF21	PDGFD
FGF21	GH2
FGF21	THPO
FGF21	EPO
FGF21	CARTPT
FGF21	IL7
FGF21	UCN
FGF21	INHA
CD320	IL17C
CD320	WISP2
CD320	APOE
CD320	CD6
CD320	SDK1
CD320	VGF
CD320	DSCAM
CD320	SECTM1
CD320	TNFSF18
CD320	PTDSS1
CD320	CNTN2
CD320	IL25
CD320	CSHL1
CD320	ANGPT4
CD320	EFEMP1
CD320	IL17F
CD320	TFF1
CD320	IFNL1
CD320	TSLP
CD320	HLA-DMA
CD320	ALOX5AP
CD320	IL27
CD320	CTF1
CD320	IL21
CD320	CRLF2
CD320	IFNK
CD320	IL12B
CD320	IL10
CD320	GDF3
CD320	CTGF
CD320	IL7
CD320	PCDHA4
CD320	IL17A
CD320	HMGB1
CD320	IL2
CD320	FBRS
CD320	IL15
CD320	RLN1
CD320	COL1A1
CD320	CDH11
CD320	OSTN
CD320	GH2
CD320	INHA
CD320	TPH1
CD320	AMH
CD320	CLSTN1
CD320	PTGS2
CD320	IL36A
CD320	CARTPT
CD320	THBS1
CMTM4	IFNL1
CMTM4	TENM3
CMTM4	CSH2
CMTM4	CTF1
CMTM4	CSH1
CMTM4	GPNMB
CMTM4	ANGPT4
CMTM4	IHH
CMTM4	TNFSF18
CMTM4	TSLP
CMTM4	CRLF2
CMTM4	IL36A
CMTM4	DKK2
CMTM4	IL27
CMTM4	CSHL1
CMTM4	SECTM1
CMTM4	CDH11
CMTM4	CDH13
CMTM4	GDF2
CMTM4	HAMP
CMTM4	RET
CMTM4	CNTN2
CMTM4	IFNK
CMTM4	ANGPT1
CMTM4	IL17F
CMTM4	VGF
CMTM4	LEFTY2
CMTM4	CDH18
CMTM4	HMGB1
CMTM4	PTGS2
CMTM4	CCL1
CMTM4	NPPA
CMTM4	DLL1
CMTM4	CDHR1
CMTM4	IL22
CMTM4	FGF21
CMTM4	FBRS
CMTM4	TFF1
CMTM4	GH2
CMTM4	GDF15
CMTM4	IL21
CMTM4	IL24
CMTM4	BMP6
CMTM4	IL17A
CMTM4	IL12B
CMTM4	TDGF1
CMTM4	GDF3
CMTM4	IFNA13
CMTM4	IFNA1
CMTM4	INHA
BMP8A	SECTM1
BMP8A	VGF
BMP8A	MPZ
BMP8A	GDF3
BMP8A	OSTN
BMP8A	CSHL1
BMP8A	IBSP
BMP8A	DKK2
BMP8A	CDH18
BMP8A	IHH
BMP8A	PCDHB8
BMP8A	IL27
BMP8A	SFRP2
BMP8A	CDH11
BMP8A	MMP13
BMP8A	PCDH15
BMP8A	CAMP
BMP8A	PCDHA7
BMP8A	PTGS2
BMP8A	CD226
BMP8A	SHH
BMP8A	CTGF
BMP8A	IFNL1
BMP8A	LEFTY2
BMP8A	PCDHGA7
BMP8A	HMGB1
BMP8A	IFNK
BMP8A	CNTN2
BMP8A	THBS1
BMP8A	INHA
BMP8A	AMH
BMP8A	BMP15
BMP8A	CTF1
BMP8A	TFF1
BMP8A	GDF1
BMP8A	IL10
BMP8A	BMP2
BMP8A	CARTPT
BMP8A	CCL1
BMP8A	DKK1
BMP8A	NAMPT
BMP8A	ANGPT1
BMP8A	DLL3
BMP8A	CDH6
BMP8A	FAT2
BMP8A	BMP6
BMP8A	IL4
BMP8A	CD6
BMP8A	TNFSF15
BMP8A	TGFB1
CMTM6	CRLF2
CMTM6	TSLP
CMTM6	GH2
CMTM6	IL27
CMTM6	CSH1
CMTM6	IFNL1
CMTM6	IL21
CMTM6	EBI3
CMTM6	IL17F
CMTM6	IL12A
CMTM6	CSHL1
CMTM6	IL23A
CMTM6	IL12B
CMTM6	IL15
CMTM6	IL7
CMTM6	IL17A
CMTM6	PLAU
CMTM6	WISP2
CMTM6	SECTM1
CMTM6	IL20
CMTM6	CRLF1
CMTM6	ANGPT4
CMTM6	THPO
CMTM6	IL2
CMTM6	IL3
CMTM6	IFNK
CMTM6	TNFSF18
CMTM6	IFNL2
CMTM6	PCDHA4
CMTM6	IL10
CMTM6	IL5
CMTM6	CSF2
CMTM6	IL22
CMTM6	VGF
CMTM6	IL4
CMTM6	IL19
CMTM6	IFNW1
CMTM6	GDF15
CMTM6	IL9
CMTM6	IFNL3
CMTM6	CNTN2
CMTM6	CTF1
CMTM6	CD226
CMTM6	CLCF1
CMTM6	GDF3
CMTM6	CD6
CMTM6	IL18
CMTM6	ANGPT2
CMTM6	PCDHA7
CMTM6	IL24
GDF3	SECTM1
GDF3	GDF3
GDF3	GDF1
GDF3	LEFTY2
GDF3	IL17C
GDF3	CSH1
GDF3	CRLF1
GDF3	CSH2
GDF3	TNFSF18
GDF3	LEFTY1
GDF3	PCDH15
GDF3	SDK1
GDF3	LTB
GDF3	DKK2
GDF3	PCDHA4
GDF3	TNFSF14
GDF3	TDGF1
GDF3	TENM3
GDF3	DKK1
GDF3	GPNMB
GDF3	CD6
GDF3	CTF1
GDF3	VGF
GDF3	GDF2
GDF3	BMP8A
GDF3	PCDHA7
GDF3	HMGB1
GDF3	NODAL
GDF3	EBI3
GDF3	DSCAM
GDF3	OSTN
GDF3	JAG1
GDF3	NPPB
GDF3	WNT2
GDF3	CYR61
GDF3	HLA-DMA
GDF3	INHBB
GDF3	IL24
GDF3	BMP2
GDF3	DLL4
GDF3	SFRP2
GDF3	CLSTN1
GDF3	TPH1
GDF3	THBS1
GDF3	GZMB
GDF3	CDH11
GDF3	FGF4
GDF3	CLCF1
GDF3	REN
GDF3	CNTN2
IL36B	IFNL1
IL36B	IL27
IL36B	IL20
IL36B	EBI3
IL36B	IFNL2
IL36B	MPZ
IL36B	IL12A
IL36B	DLL3
IL36B	IL12B
IL36B	TSLP
IL36B	IL23A
IL36B	IL19
IL36B	IFNL3
IL36B	PCDHA4
IL36B	CRLF2
IL36B	IFNK
IL36B	IL22
IL36B	IL21
IL36B	GH2
IL36B	DLL4
IL36B	CRLF1
IL36B	IL10
IL36B	PTPRT
IL36B	IL24
IL36B	CSHL1
IL36B	IL18
IL36B	IL17F
IL36B	IFNA7
IL36B	THPO
IL36B	IFNA16
IL36B	IFNA4
IL36B	IFNB1
IL36B	IFNA6
IL36B	CTF1
IL36B	IFNA10
IL36B	IFNA14
IL36B	SECTM1
IL36B	IL17A
IL36B	OSM
IL36B	CLSTN1
IL36B	IFNW1
IL36B	CLCF1
IL36B	IL15
IL36B	JAG1
IL36B	IFNA17
IL36B	IFNA2
IL36B	IFNA8
IL36B	IFNA5
IL36B	GDF3
IL36B	IL2
IL36G	CRLF2
IL36G	TSLP
IL36G	GH2
IL36G	IFNL1
IL36G	MPZ
IL36G	CSH1
IL36G	IL12B
IL36G	CSHL1
IL36G	IL17F
IL36G	IL21
IL36G	IL27
IL36G	IL17A
IL36G	CTF1
IL36G	IL12A
IL36G	GDF3
IL36G	IL23A
IL36G	IL7
IL36G	CNTN2
IL36G	IL15
IL36G	EBI3
IL36G	TNFSF18
IL36G	IL22
IL36G	HAS2
IL36G	IL10
IL36G	IFNK
IL36G	LEFTY2
IL36G	HMGB1
IL36G	CSF2
IL36G	IL9
IL36G	OSGIN1
IL36G	IL4
IL36G	IL20
IL36G	IL18
IL36G	GDF15
IL36G	DSCAM
IL36G	IL3
IL36G	PTGS2
IL36G	IL2
IL36G	CX3CL1
IL36G	IL5
IL36G	IHH
IL36G	THPO
IL36G	EPO
IL36G	MMP13
IL36G	IFNG
IL36G	TNFSF10
IL36G	HAMP
IL36G	CDH23
IL36G	IL1B
IL36G	IL13
IL36A	IGF1
IL36A	CSF2
IL36A	SECTM1
IL36A	CRLF2
IL36A	MPZ
IL36A	TSLP
IL36A	GH2
IL36A	CSH1
IL36A	PCDHA4
IL36A	IL27
IL36A	CSHL1
IL36A	IL17C
IL36A	PSAP
IL36A	RET
IL36A	CD6
IL36A	IL7
IL36A	IL12A
IL36A	IL15
IL36A	EBI3
IL36A	CLSTN1
IL36A	SDK1
IL36A	IL12B
IL36A	IBSP
IL36A	IFNL1
IL36A	IL3
IL36A	IFNK
IL36A	IL9
IL36A	IHH
IL36A	CTF1
IL36A	CRLF1
IL36A	IL21
IL36A	IL2
IL36A	CNTN2
IL36A	THPO
IL36A	IL4
IL36A	IL5
IL36A	PDGFC
IL36A	IL17A
IL36A	CYR61
IL36A	IL23A
IL36A	SLIT2
IL36A	MMP13
IL36A	GDF15
IL36A	LEFTY2
IL36A	TTR
IL36A	TNFSF14
IL36A	CDHR1
IL36A	VGF
IL36A	HMGB1
IL36A	EPO
CARTPT	LEP
CARTPT	GHRL
CARTPT	NPY
CARTPT	SECTM1
CARTPT	CCK
CARTPT	PCDHGC3
CARTPT	TSLP
CARTPT	VGF
CARTPT	CSHL1
CARTPT	CRLF2
CARTPT	IL20
CARTPT	CRLF1
CARTPT	IL17F
CARTPT	IL27
CARTPT	IFNL1
CARTPT	PCDHGA7
CARTPT	DKK2
CARTPT	IL12B
CARTPT	OSGIN1
CARTPT	ALOX5AP
CARTPT	TDGF1
CARTPT	CD226
CARTPT	IL10
CARTPT	PCDH1
CARTPT	GH2
CARTPT	IL19
CARTPT	IL22
CARTPT	IL17A
CARTPT	CNTN2
CARTPT	SDK1
CARTPT	TNFSF15
CARTPT	IFNK
CARTPT	IL21
CARTPT	PTPRT
CARTPT	BDNF
CARTPT	CTF1
CARTPT	DSCAM
CARTPT	CTGF
CARTPT	HMGB1
CARTPT	IL24
CARTPT	FGF4
CARTPT	EBI3
CARTPT	GDF3
CARTPT	IL25
CARTPT	DLL1
CARTPT	IL17C
CARTPT	CLCF1
CARTPT	THBS1
CARTPT	OSM
CARTPT	PTGS2
ROBO1	SECTM1
ROBO1	PCDHA7
ROBO1	GDF3
ROBO1	TSLP
ROBO1	IL17C
ROBO1	CSH1
ROBO1	CSH2
ROBO1	CRLF2
ROBO1	IL27
ROBO1	IFNL1
ROBO1	IL23A
ROBO1	CRLF1
ROBO1	SDK1
ROBO1	CSHL1
ROBO1	NPVF
ROBO1	GH2
ROBO1	EBI3
ROBO1	LEFTY2
ROBO1	VGF
ROBO1	IL21
ROBO1	CTF1
ROBO1	SFRP2
ROBO1	ANGPT4
ROBO1	HMGB1
ROBO1	DKK1
ROBO1	TNFSF14
ROBO1	CD6
ROBO1	GPNMB
ROBO1	MMP13
ROBO1	IL12B
ROBO1	DKK2
ROBO1	IL12A
ROBO1	CDH18
ROBO1	FGF4
ROBO1	GDF1
ROBO1	DSCAM
ROBO1	IL20
ROBO1	GDF2
ROBO1	IL24
ROBO1	IL17F
ROBO1	TDGF1
ROBO1	WNT1
ROBO1	JAG1
ROBO1	TNFSF18
ROBO1	LTB
ROBO1	CDH11
ROBO1	IFNK
ROBO1	BMP5
ROBO1	CTGF
ROBO1	DLL1
RET	EGF
RET	WNT5A
RET	DSCAM
RET	WISP2
RET	FGF9
RET	GDNF
RET	IL25
RET	SHH
RET	TSLP
RET	IFNL1
RET	PROK1
RET	VGF
RET	IL20
RET	CRLF2
RET	GDF3
RET	IL27
RET	CTF1
RET	IL23A
RET	IL17F
RET	SFRP2
RET	IL24
RET	IL36A
RET	GH2
RET	IL21
RET	IL12B
RET	CLCF1
RET	IL19
RET	TFF1
RET	PCDHA7
RET	IL22
RET	HMGB1
RET	IL10
RET	CX3CL1
RET	PTGS2
RET	PTPRT
RET	AMH
RET	IFNK
RET	SECTM1
RET	IL17A
RET	CTGF
RET	TNFSF18
RET	FBRS
RET	MMP13
RET	EBI3
RET	IL12A
RET	IL4
RET	CELSR1
RET	DSC3
RET	MPZ
RET	IFNW1
PTPRF	INS
PTPRF	IL17C
PTPRF	WISP2
PTPRF	GDF1
PTPRF	SDK1
PTPRF	OSTN
PTPRF	GDF3
PTPRF	IFNL1
PTPRF	GH2
PTPRF	LEFTY2
PTPRF	TSLP
PTPRF	SECTM1
PTPRF	IL20
PTPRF	CD6
PTPRF	CRLF2
PTPRF	IL17F
PTPRF	CSH1
PTPRF	DSCAM
PTPRF	EBI3
PTPRF	IL27
PTPRF	CDH11
PTPRF	VGF
PTPRF	CDH6
PTPRF	LEFTY1
PTPRF	CTF1
PTPRF	NODAL
PTPRF	CSH2
PTPRF	NPNT
PTPRF	CDH9
PTPRF	CDHR1
PTPRF	BMP8A
PTPRF	IL25
PTPRF	CRLF1
PTPRF	IL22
PTPRF	IL23A
PTPRF	IL21
PTPRF	TFF1
PTPRF	MPZ
PTPRF	CD226
PTPRF	IFNK
PTPRF	CNTN2
PTPRF	HLA-DMA
PTPRF	CDH18
PTPRF	TDGF1
PTPRF	IL24
PTPRF	IL19
PTPRF	CX3CL1
PTPRF	INHBC
PTPRF	PTGS2
PTPRF	DLL4
DSC3	TSLP
DSC3	IL20
DSC3	CRLF2
DSC3	IFNL1
DSC3	IL27
DSC3	EBI3
DSC3	CDH6
DSC3	CDH11
DSC3	CDH9
DSC3	IL19
DSC3	GDF3
DSC3	IL12B
DSC3	IL21
DSC3	IL23A
DSC3	CDH18
DSC3	IL12A
DSC3	GH2
DSC3	PTPRT
DSC3	MPZ
DSC3	PCDHGA7
DSC3	CTF1
DSC3	VGF
DSC3	IL17F
DSC3	GDF1
DSC3	IL22
DSC3	LTB
DSC3	CSH2
DSC3	LEFTY2
DSC3	CDH15
DSC3	SECTM1
DSC3	IFNL2
DSC3	IL10
DSC3	CSH1
DSC3	IL24
DSC3	CD6
DSC3	IL18
DSC3	IFNK
DSC3	IL17C
DSC3	CSHL1
DSC3	GDF2
DSC3	IL17A
DSC3	MMP13
DSC3	THPO
DSC3	OSM
DSC3	IFNL3
DSC3	DSCAM
DSC3	BMP8A
DSC3	CDH12
DSC3	CRLF1
DSC3	BMP5
FAT3	JAG1
FAT3	APP
FAT3	SECTM1
FAT3	IL20
FAT3	TSLP
FAT3	GDF3
FAT3	IFNL1
FAT3	CRLF2
FAT3	CDH6
FAT3	CDH9
FAT3	CSH2
FAT3	MPZ
FAT3	CSH1
FAT3	ANGPT4
FAT3	CDH11
FAT3	CRLF1
FAT3	GH2
FAT3	IL27
FAT3	CDH18
FAT3	IL19
FAT3	GPNMB
FAT3	GDF2
FAT3	CTF1
FAT3	IL22
FAT3	PCDHA7
FAT3	PTPRT
FAT3	IL24
FAT3	IFNK
FAT3	IL12B
FAT3	IL21
FAT3	IL23A
FAT3	IL17F
FAT3	OSGIN1
FAT3	IHH
FAT3	EBI3
FAT3	TENM3
FAT3	CTGF
FAT3	BMP5
FAT3	WISP2
FAT3	MMP13
FAT3	IL12A
FAT3	CDHR1
FAT3	IL10
FAT3	CSHL1
FAT3	CDH15
FAT3	IFNL2
FAT3	THPO
FAT3	LEFTY2
FAT3	CDH3
FAT3	IL3
DSG1	LAMA2
DSG1	APP
DSG1	TSLP
DSG1	IFNL1
DSG1	CRLF2
DSG1	IL27
DSG1	IL20
DSG1	EBI3
DSG1	SECTM1
DSG1	IL21
DSG1	GH2
DSG1	IL12A
DSG1	IFNL2
DSG1	IL12B
DSG1	IL17F
DSG1	IL23A
DSG1	IL22
DSG1	IL19
DSG1	CSHL1
DSG1	MPZ
DSG1	IFNL3
DSG1	IFNK
DSG1	IL10
DSG1	CSH1
DSG1	CTF1
DSG1	IL17A
DSG1	IL24
DSG1	LTB
DSG1	IL7
DSG1	PTPRT
DSG1	WISP2
DSG1	THPO
DSG1	IL15
DSG1	TNFSF14
DSG1	IFNB1
DSG1	MMP13
DSG1	IL18
DSG1	IFNA7
DSG1	DLL1
DSG1	OSGIN1
DSG1	IFNA16
DSG1	ALOX5AP
DSG1	OSM
DSG1	IL4
DSG1	IFNA6
DSG1	IFNA4
DSG1	IFNW1
DSG1	IFNA10
DSG1	IL3
DSG1	GDF3
DSC1	CADM1
DSC1	FGF2
DSC1	CRTAM
DSC1	DSG1
DSC1	TSLP
DSC1	IFNL1
DSC1	IL20
DSC1	IL21
DSC1	IL27
DSC1	GDF3
DSC1	EBI3
DSC1	IL17F
DSC1	CRLF2
DSC1	CADM3
DSC1	GH2
DSC1	SECTM1
DSC1	GDF1
DSC1	LEFTY2
DSC1	IL19
DSC1	CADM2
DSC1	MPZ
DSC1	CTF1
DSC1	IL22
DSC1	IFNK
DSC1	IL17A
DSC1	PTPRT
DSC1	IL12B
DSC1	IL10
DSC1	CRLF1
DSC1	IL24
DSC1	LEFTY1
DSC1	IFNL2
DSC1	OSGIN1
DSC1	IL12A
DSC1	PCDHB8
DSC1	TFF1
DSC1	IL23A
DSC1	IFNL3
DSC1	CDH6
DSC1	TDGF1
DSC1	NODAL
DSC1	CSHL1
DSC1	DSCAM
DSC1	CDH9
DSC1	BMP8A
DSC1	CDH18
DSC1	CDH11
DSC1	IFNA2
DSC1	IFNA7
DSC1	MMP13
PCDH7	VGF
PCDH7	SECTM1
PCDH7	IFNL1
PCDH7	NPNT
PCDH7	IL27
PCDH7	CRLF1
PCDH7	GDF3
PCDH7	MMP13
PCDH7	CDH18
PCDH7	PTGS2
PCDH7	CDH11
PCDH7	CNTN2
PCDH7	SFRP2
PCDH7	TSLP
PCDH7	CSH2
PCDH7	CSH1
PCDH7	IL10
PCDH7	DKK2
PCDH7	CTF1
PCDH7	CRLF2
PCDH7	IHH
PCDH7	CDHR1
PCDH7	IFNK
PCDH7	CD34
PCDH7	FBRS
PCDH7	CDH6
PCDH7	HMGB1
PCDH7	NPPA
PCDH7	IL36A
PCDH7	DKK1
PCDH7	CDH13
PCDH7	IL12B
PCDH7	CDH9
PCDH7	IL17F
PCDH7	IL22
PCDH7	IL17C
PCDH7	CSHL1
PCDH7	BMP5
PCDH7	EBI3
PCDH7	IL21
PCDH7	LEFTY2
PCDH7	GDNF
PCDH7	GPNMB
PCDH7	IL4
PCDH7	PCDHA4
PCDH7	GDF2
PCDH7	TDGF1
PCDH7	IFNB1
PCDH7	WNT1
PCDH7	INHA
DSG2	APP
DSG2	CSH1
DSG2	CRLF2
DSG2	WISP2
DSG2	TSLP
DSG2	IFNL1
DSG2	GDF1
DSG2	EBI3
DSG2	IL27
DSG2	CSH2
DSG2	GDF3
DSG2	GH2
DSG2	LEFTY2
DSG2	CSHL1
DSG2	NODAL
DSG2	IL12A
DSG2	VGF
DSG2	IL12B
DSG2	CTF1
DSG2	BMP8A
DSG2	IL20
DSG2	IL21
DSG2	IL23A
DSG2	MMP13
DSG2	LEFTY1
DSG2	SECTM1
DSG2	MPZ
DSG2	INHBB
DSG2	INHBC
DSG2	GDF2
DSG2	IL7
DSG2	IL22
DSG2	THPO
DSG2	IL15
DSG2	CD6
DSG2	IFNK
DSG2	DKK2
DSG2	IL10
DSG2	IL24
DSG2	CDH11
DSG2	INHBA
DSG2	CDH18
DSG2	IL17C
DSG2	IL19
DSG2	TFF1
DSG2	IL2
DSG2	TDGF1
DSG2	SFRP2
DSG2	TENM3
DSG2	PTDSS1
SDK1	LTF
SDK1	CSH1
SDK1	CSH2
SDK1	IL17C
SDK1	GDF1
SDK1	TSLP
SDK1	GDF3
SDK1	LEFTY2
SDK1	IFNL1
SDK1	EBI3
SDK1	IL27
SDK1	VGF
SDK1	IL20
SDK1	CRLF2
SDK1	IL17F
SDK1	GDF2
SDK1	CTF1
SDK1	TENM3
SDK1	GPNMB
SDK1	BMP8A
SDK1	CD6
SDK1	LEFTY1
SDK1	CDH11
SDK1	NODAL
SDK1	DSCAM
SDK1	IL21
SDK1	IL12A
SDK1	IL24
SDK1	IL12B
SDK1	CDH6
SDK1	IL23A
SDK1	IHH
SDK1	BMP5
SDK1	GH2
SDK1	SECTM1
SDK1	INHBB
SDK1	IL19
SDK1	SDK1
SDK1	CDH9
SDK1	IL22
SDK1	INHBC
SDK1	TDGF1
SDK1	ANGPT4
SDK1	IFNK
SDK1	IL15
SDK1	IL17A
SDK1	PTPRT
SDK1	CTGF
SDK1	CDH18
SDK1	CNTN2
ROBO2	APP
ROBO2	CRLF2
ROBO2	TSLP
ROBO2	CSH1
ROBO2	IL27
ROBO2	EBI3
ROBO2	VGF
ROBO2	GDF3
ROBO2	IFNL1
ROBO2	GH2
ROBO2	IL12A
ROBO2	IL20
ROBO2	IL12B
ROBO2	CSH2
ROBO2	CTF1
ROBO2	IL23A
ROBO2	IL21
ROBO2	IL17C
ROBO2	IL17F
ROBO2	LEFTY2
ROBO2	GDF2
ROBO2	SECTM1
ROBO2	CSHL1
ROBO2	IL22
ROBO2	IL15
ROBO2	MMP13
ROBO2	DSCAM
ROBO2	IL24
ROBO2	IFNK
ROBO2	OSGIN1
ROBO2	TENM3
ROBO2	TDGF1
ROBO2	SEMA6D
ROBO2	IL19
ROBO2	IL7
ROBO2	BMP5
ROBO2	IFNL2
ROBO2	HMGB1
ROBO2	IL10
ROBO2	GDF1
ROBO2	IL25
ROBO2	GPNMB
ROBO2	THPO
ROBO2	IHH
ROBO2	CDHR1
ROBO2	IL17A
ROBO2	LEFTY1
ROBO2	IFNL3
ROBO2	PTPRT
ROBO2	CTGF
PCDH1	APP
PCDH1	LAMA2
PCDH1	CALR
PCDH1	CSH1
PCDH1	CRLF2
PCDH1	EBI3
PCDH1	IFNL1
PCDH1	IL27
PCDH1	GDF1
PCDH1	TSLP
PCDH1	GH2
PCDH1	CDH11
PCDH1	GDF3
PCDH1	LEFTY2
PCDH1	CSH2
PCDH1	IL12B
PCDH1	CDH6
PCDH1	IL21
PCDH1	IL12A
PCDH1	CDH9
PCDH1	OSTN
PCDH1	CDH18
PCDH1	IL23A
PCDH1	NODAL
PCDH1	BMP8A
PCDH1	WISP2
PCDH1	IL20
PCDH1	LEFTY1
PCDH1	IFNK
PCDH1	CTF1
PCDH1	MMP13
PCDH1	IL7
PCDH1	IL15
PCDH1	CSHL1
PCDH1	INHBB
PCDH1	GDF2
PCDH1	IL22
PCDH1	TENM3
PCDH1	INHBC
PCDH1	IL10
PCDH1	IFNA2
PCDH1	HMGB1
PCDH1	IL19
PCDH1	IL18
PCDH1	IL17A
PCDH1	IFNL2
PCDH1	GPNMB
PCDH1	IL24
PCDH1	HAS2
PCDH1	IL17F
CEACAM1	CSF2
CEACAM1	SECTM1
CEACAM1	IFNL1
CEACAM1	CRH
CEACAM1	CXCL12
CEACAM1	CMTM8
CEACAM1	IL27
CEACAM1	TSLP
CEACAM1	GDF3
CEACAM1	CRLF2
CEACAM1	IL17C
CEACAM1	CTF1
CEACAM1	IL12B
CEACAM1	CSHL1
CEACAM1	IL20
CEACAM1	IL17F
CEACAM1	CD6
CEACAM1	GH2
CEACAM1	WISP2
CEACAM1	HMGB1
CEACAM1	IL21
CEACAM1	IL17A
CEACAM1	ALOX5AP
CEACAM1	IFNK
CEACAM1	IL23A
CEACAM1	IL10
CEACAM1	ANGPT4
CEACAM1	IL22
CEACAM1	LEFTY2
CEACAM1	ALCAM
CEACAM1	EBI3
CEACAM1	CNTN2
CEACAM1	IL12A
CEACAM1	IFNB1
CEACAM1	IL19
CEACAM1	MMP13
CEACAM1	HLA-DMA
CEACAM1	PTGS2
CEACAM1	IL7
CEACAM1	HAS2
CEACAM1	IL18
CEACAM1	IL4
CEACAM1	PTPRT
CEACAM1	IL24
CEACAM1	TNFSF18
CEACAM1	TDGF1
CEACAM1	IL36A
CEACAM1	IFNL2
CEACAM1	VGF
CEACAM1	SDK1
PKD1	INS
PKD1	CDH11
PKD1	TGFB1
PKD1	IL27
PKD1	CDH6
PKD1	IL17C
PKD1	CDH18
PKD1	CDH9
PKD1	PCDHA7
PKD1	IFNL1
PKD1	IL17F
PKD1	WISP2
PKD1	DLL3
PKD1	TSLP
PKD1	IFNK
PKD1	GH2
PKD1	IL17A
PKD1	CRLF2
PKD1	IL21
PKD1	IL20
PKD1	CD6
PKD1	DSCAM
PKD1	VGF
PKD1	CTF1
PKD1	IL10
PKD1	PTGS2
PKD1	EBI3
PKD1	DLL4
PKD1	CNTN2
PKD1	CX3CL1
PKD1	SECTM1
PKD1	HMGB1
PKD1	CDH15
PKD1	CSHL1
PKD1	IL12B
PKD1	IL23A
PKD1	TFF1
PKD1	MMP13
PKD1	IL24
PKD1	PCDHA4
PKD1	IL12A
PKD1	THPO
PKD1	IL15
PKD1	IL19
PKD1	CDH12
PKD1	IFNB1
PKD1	IL22
PKD1	CMTM2
PKD1	IL4
PKD1	IFNL2
TRO	MSTN
TRO	CMTM8
TRO	EPGN
TRO	VGF
TRO	WISP2
TRO	CD6
TRO	BMP5
TRO	PLAU
TRO	IFNK
TRO	CTF1
TRO	GDF2
TRO	AREG
TRO	CDH13
TRO	TGFA
TRO	PTDSS1
TRO	CNTN2
TRO	CRLF2
TRO	FBRS
TRO	TSLP
TRO	DSC3
TRO	GH2
TRO	JAM2
TRO	IL10
TRO	SECTM1
TRO	BMP7
TRO	TRO
TRO	GDNF
TRO	THBS1
TRO	IFNL1
TRO	GPNMB
TRO	CSH2
TRO	TNFSF14
TRO	IFNW1
TRO	AMH
TRO	IL17F
TRO	IGF2
TRO	BMP4
TRO	IL12A
TRO	IL12B
TRO	IL4
TRO	IL20
TRO	CARTPT
TRO	GDF15
TRO	INHA
TRO	TFF1
TRO	CD34
TRO	LEFTY2
TRO	TIGIT
TRO	CSHL1
TRO	GDF3
PLXNB2	CSHL1
PLXNB2	PCDHA7
PLXNB2	CDH18
PLXNB2	IL17C
PLXNB2	SECTM1
PLXNB2	MPZ
PLXNB2	CDH6
PLXNB2	CDH11
PLXNB2	CDH9
PLXNB2	IFNL1
PLXNB2	VGF
PLXNB2	DSCAM
PLXNB2	CTF1
PLXNB2	PTGS2
PLXNB2	IL17F
PLXNB2	IL10
PLXNB2	SDK1
PLXNB2	LTB
PLXNB2	IL27
PLXNB2	HAS2
PLXNB2	TFF1
PLXNB2	IL23A
PLXNB2	IL12B
PLXNB2	CRLF2
PLXNB2	CAMP
PLXNB2	CNTN2
PLXNB2	CD6
PLXNB2	TSLP
PLXNB2	IL25
PLXNB2	DLL3
PLXNB2	INHA
PLXNB2	CX3CL1
PLXNB2	IFNK
PLXNB2	HMGB1
PLXNB2	AMH
PLXNB2	CTGF
PLXNB2	FGF23
PLXNB2	LEFTY2
PLXNB2	CYR61
PLXNB2	MMP13
PLXNB2	TNFSF14
PLXNB2	IL17A
PLXNB2	CDH15
PLXNB2	CARTPT
PLXNB2	DKK2
PLXNB2	PCDHA4
PLXNB2	HLA-DMA
PLXNB2	CDH12
PLXNB2	CRLF1
PLXNB2	BMP15
PTPRT	TSLP
PTPRT	IL20
PTPRT	GDF3
PTPRT	CRLF2
PTPRT	WISP2
PTPRT	IFNL1
PTPRT	CSH1
PTPRT	GDF1
PTPRT	LEFTY2
PTPRT	CSH2
PTPRT	EBI3
PTPRT	VGF
PTPRT	IL19
PTPRT	IL24
PTPRT	NPNT
PTPRT	MPZ
PTPRT	GH2
PTPRT	CTF1
PTPRT	PTPRT
PTPRT	IL27
PTPRT	IL17F
PTPRT	SECTM1
PTPRT	IL23A
PTPRT	MMP13
PTPRT	IL21
PTPRT	LEFTY1
PTPRT	TDGF1
PTPRT	IL22
PTPRT	TENM3
PTPRT	IL12B
PTPRT	GPNMB
PTPRT	BMP8A
PTPRT	TFF1
PTPRT	RET
PTPRT	IFNK
PTPRT	IFNL2
PTPRT	OSM
PTPRT	HMGB1
PTPRT	GDF2
PTPRT	IL17A
PTPRT	IL10
PTPRT	IL17C
PTPRT	THPO
PTPRT	NODAL
PTPRT	DSC3
PTPRT	FBRS
PTPRT	HAMP
PTPRT	CSHL1
PTPRT	IFNL3
PTPRT	IL12A
PIK3CB	KITLG
PIK3CB	FLT3LG
PIK3CB	SECTM1
PIK3CB	CRLF2
PIK3CB	WISP2
PIK3CB	IL27
PIK3CB	IL17C
PIK3CB	CD226
PIK3CB	TSLP
PIK3CB	DSCAM
PIK3CB	HLA-DMA
PIK3CB	CSH1
PIK3CB	GDF3
PIK3CB	ANGPT4
PIK3CB	GH2
PIK3CB	CD6
PIK3CB	CSHL1
PIK3CB	CRLF1
PIK3CB	CDHR1
PIK3CB	CTF1
PIK3CB	TFF1
PIK3CB	SDK1
PIK3CB	DKK2
PIK3CB	BMP5
PIK3CB	TNFSF18
PIK3CB	IFNL1
PIK3CB	IL7
PIK3CB	IL25
PIK3CB	IL23A
PIK3CB	HMGB1
PIK3CB	CLCF1
PIK3CB	ANGPT2
PIK3CB	EBI3
PIK3CB	DLL3
PIK3CB	VGF
PIK3CB	IL15
PIK3CB	IL4
PIK3CB	CTGF
PIK3CB	IFNK
PIK3CB	IL12A
PIK3CB	GPNMB
PIK3CB	IL12B
PIK3CB	THPO
PIK3CB	CCL3
PIK3CB	PTDSS1
PIK3CB	AMH
PIK3CB	GDF2
PIK3CB	JAM2
PIK3CB	CD34
PIK3CB	IL36A
CLSTN1	INS
CLSTN1	WISP2
CLSTN1	CSH1
CLSTN1	CSH2
CLSTN1	GDF1
CLSTN1	VGF
CLSTN1	OSTN
CLSTN1	IL17C
CLSTN1	LEFTY2
CLSTN1	GDF3
CLSTN1	IFNL1
CLSTN1	TSLP
CLSTN1	IL17F
CLSTN1	BMP8A
CLSTN1	CTF1
CLSTN1	NODAL
CLSTN1	TFF1
CLSTN1	IL20
CLSTN1	EBI3
CLSTN1	SECTM1
CLSTN1	CRLF2
CLSTN1	IL27
CLSTN1	GPNMB
CLSTN1	LEFTY1
CLSTN1	SFRP2
CLSTN1	SDK1
CLSTN1	ANGPT4
CLSTN1	CD6
CLSTN1	CX3CL1
CLSTN1	CNTN2
CLSTN1	INHBB
CLSTN1	DSCAM
CLSTN1	TDGF1
CLSTN1	GDF2
CLSTN1	IL17A
CLSTN1	PTGS2
CLSTN1	GH2
CLSTN1	IL21
CLSTN1	EFEMP1
CLSTN1	IL10
CLSTN1	IL23A
CLSTN1	INHBC
CLSTN1	OSGIN1
CLSTN1	IL24
CLSTN1	FBRS
CLSTN1	TENM3
CLSTN1	IL3
CLSTN1	UCN
CLSTN1	IL19
CLSTN1	IL12B
FAT1	INS
FAT1	GDF3
FAT1	GDF1
FAT1	LEFTY2
FAT1	IL17F
FAT1	SECTM1
FAT1	CSH1
FAT1	LTF
FAT1	PCDH15
FAT1	CSH2
FAT1	LEFTY1
FAT1	HMGB1
FAT1	TSLP
FAT1	CTF1
FAT1	ANGPT4
FAT1	CTGF
FAT1	IL17A
FAT1	GPNMB
FAT1	MMP13
FAT1	IL21
FAT1	DSCAM
FAT1	EBI3
FAT1	TDGF1
FAT1	CDH18
FAT1	VGF
FAT1	HAMP
FAT1	CRLF2
FAT1	BMP8A
FAT1	IFNL1
FAT1	IL22
FAT1	IL12B
FAT1	PTGS2
FAT1	IL27
FAT1	TENM3
FAT1	CDH23
FAT1	TFF1
FAT1	GDF2
FAT1	DKK1
FAT1	NODAL
FAT1	IL10
FAT1	GH2
FAT1	CMTM2
FAT1	CD226
FAT1	CNTN2
FAT1	INHA
FAT1	IHH
FAT1	PCDHA7
FAT1	TNFSF18
FAT1	HMGB2
FAT1	DLL4
CD200	IL4
CD200	IFNG
CD200	TNF
CD200	TSLP
CD200	IL20
CD200	IFNL1
CD200	GH2
CD200	CRLF2
CD200	IL27
CD200	EBI3
CD200	IL23A
CD200	IL12B
CD200	GDF3
CD200	IL19
CD200	IL12A
CD200	IL21
CD200	CSH1
CD200	CSHL1
CD200	CSH2
CD200	CTF1
CD200	PTPRT
CD200	ANGPT4
CD200	IL17F
CD200	IL24
CD200	GDF2
CD200	IL22
CD200	GPNMB
CD200	IFNL2
CD200	SECTM1
CD200	OSTN
CD200	IFNL3
CD200	IL10
CD200	MMP13
CD200	PCDHA7
CD200	IFNK
CD200	TENM3
CD200	IL17A
CD200	THPO
CD200	IL18
CD200	LEFTY2
CD200	VGF
CD200	IL15
CD200	GDF1
CD200	BMP5
CD200	IL7
CD200	OSM
CD200	HAMP
CD200	LIF
CD200	AMH
CD200	TDGF1
DSCAM	IGF1
DSCAM	CRLF2
DSCAM	IL17C
DSCAM	WISP2
DSCAM	TSLP
DSCAM	DSCAM
DSCAM	IFNL1
DSCAM	VGF
DSCAM	IL25
DSCAM	CD6
DSCAM	CTF1
DSCAM	GDF3
DSCAM	DKK2
DSCAM	MPZ
DSCAM	IL20
DSCAM	IL17F
DSCAM	CD34
DSCAM	MMP13
DSCAM	GH2
DSCAM	IL27
DSCAM	IHH
DSCAM	PTDSS1
DSCAM	CSHL1
DSCAM	SDK1
DSCAM	CNTN2
DSCAM	HMGB1
DSCAM	IL22
DSCAM	TFF1
DSCAM	CLCF1
DSCAM	TDGF1
DSCAM	CMTM8
DSCAM	LEFTY2
DSCAM	CTGF
DSCAM	IL17A
DSCAM	IFNK
DSCAM	IL23A
DSCAM	IL12B
DSCAM	IL19
DSCAM	DKK1
DSCAM	IL24
DSCAM	IL10
DSCAM	IL21
DSCAM	ALOX5AP
DSCAM	IL7
DSCAM	EBI3
DSCAM	CD226
DSCAM	UCN
DSCAM	CDH18
DSCAM	RLN1
DSCAM	PCDHGA7
SDK2	LTF
SDK2	WISP2
SDK2	IFNL1
SDK2	IL17C
SDK2	GDF3
SDK2	CDH6
SDK2	OSTN
SDK2	CDH9
SDK2	SECTM1
SDK2	VGF
SDK2	CDH11
SDK2	EBI3
SDK2	CDH18
SDK2	GDF1
SDK2	IL27
SDK2	CSH1
SDK2	LEFTY2
SDK2	TSLP
SDK2	PCDHA7
SDK2	CRLF2
SDK2	CTF1
SDK2	IFNK
SDK2	MMP13
SDK2	IHH
SDK2	CSH2
SDK2	ANGPT4
SDK2	SDK1
SDK2	GH2
SDK2	IL17F
SDK2	MPZ
SDK2	GDF2
SDK2	CRLF1
SDK2	IL20
SDK2	CD6
SDK2	TFF1
SDK2	GPNMB
SDK2	CTGF
SDK2	HMGB1
SDK2	CDH13
SDK2	LEFTY1
SDK2	IL24
SDK2	CDH15
SDK2	IL12B
SDK2	PTGS2
SDK2	DKK1
SDK2	BMP8A
SDK2	IL21
SDK2	EFEMP1
SDK2	IL10
SDK2	DSCAM
FAT4	CSH1
FAT4	GDF1
FAT4	CSH2
FAT4	VGF
FAT4	CRLF2
FAT4	LEFTY2
FAT4	TSLP
FAT4	NODAL
FAT4	GDF3
FAT4	BMP8A
FAT4	CSHL1
FAT4	LEFTY1
FAT4	EBI3
FAT4	CTF1
FAT4	SECTM1
FAT4	BMP5
FAT4	GH2
FAT4	TDGF1
FAT4	INHBB
FAT4	GDF2
FAT4	IL17C
FAT4	INHBC
FAT4	DLL4
FAT4	FBRS
FAT4	MMP13
FAT4	IL27
FAT4	GDF15
FAT4	CNTN2
FAT4	IL7
FAT4	DLL1
FAT4	TFF1
FAT4	IL23A
FAT4	IFNL1
FAT4	RET
FAT4	PTGS2
FAT4	INHBA
FAT4	HMGB1
FAT4	GDF7
FAT4	UCN
FAT4	IL17F
FAT4	DSC3
FAT4	IL4
FAT4	IFNK
FAT4	PTDSS1
FAT4	IL3
FAT4	THPO
FAT4	CDH3
FAT4	JAG1
FAT4	GDF6
FAT4	IL10
DSG4	GDF1
DSG4	LEFTY2
DSG4	BMP8A
DSG4	NODAL
DSG4	CSH1
DSG4	SECTM1
DSG4	EBI3
DSG4	BMP5
DSG4	INHBC
DSG4	CDH6
DSG4	GDF6
DSG4	GDF2
DSG4	MPZ
DSG4	CDH9
DSG4	CSH2
DSG4	CRLF1
DSG4	LEFTY1
DSG4	INHBB
DSG4	CDH11
DSG4	CDHR1
DSG4	INHBE
DSG4	CDH18
DSG4	TENM3
DSG4	GDF7
DSG4	IL27
DSG4	INHBA
DSG4	GDF3
DSG4	IL12A
DSG4	CCL15
DSG4	BMP8B
DSG4	IL23A
DSG4	IFNL1
DSG4	CMTM2
DSG4	BMP10
DSG4	IL12B
DSG4	MMP13
DSG4	TSLP
DSG4	CDH15
DSG4	BMP3
DSG4	TDGF1
DSG4	TGFB3
DSG4	CDH12
DSG4	DKK1
DSG4	IL36A
DSG4	OSGIN1
DSG4	AMH
DSG4	IL21
DSG4	CRLF2
DSG4	BMP7
DSG4	IFNK
CELSR1	MSTN
CELSR1	WISP2
CELSR1	CDH6
CELSR1	PCDHGA7
CELSR1	CDH9
CELSR1	CDH11
CELSR1	CDH18
CELSR1	TSLP
CELSR1	VGF
CELSR1	TNFSF15
CELSR1	GDF3
CELSR1	IL20
CELSR1	CRLF2
CELSR1	CTF1
CELSR1	ANGPT4
CELSR1	IFNL1
CELSR1	MMP13
CELSR1	IL27
CELSR1	PCDHB8
CELSR1	IL17F
CELSR1	CDH15
CELSR1	IL22
CELSR1	SECTM1
CELSR1	CX3CL1
CELSR1	GH2
CELSR1	PTGS2
CELSR1	IL12B
CELSR1	IL10
CELSR1	DSC3
CELSR1	IL19
CELSR1	HAS2
CELSR1	CD6
CELSR1	IFNK
CELSR1	FAT2
CELSR1	PTPRT
CELSR1	CDH12
CELSR1	CDHR1
CELSR1	IL23A
CELSR1	HMGB1
CELSR1	CTGF
CELSR1	TFF1
CELSR1	IL17A
CELSR1	IL21
CELSR1	IBSP
CELSR1	ALOX5AP
CELSR1	FGF21
CELSR1	IL4
CELSR1	DKK1
CELSR1	DSCAM
CELSR1	SPN
CDHR1	LAMA2
CDHR1	TSLP
CDHR1	CRLF2
CDHR1	DLL3
CDHR1	GH2
CDHR1	IL27
CDHR1	IL20
CDHR1	IFNL1
CDHR1	CSHL1
CDHR1	MPZ
CDHR1	CSH1
CDHR1	IL12B
CDHR1	EBI3
CDHR1	IL21
CDHR1	GDF3
CDHR1	IFNK
CDHR1	IL12A
CDHR1	IL19
CDHR1	IL23A
CDHR1	IL7
CDHR1	IL22
CDHR1	DLL4
CDHR1	IL15
CDHR1	PTPRT
CDHR1	CTF1
CDHR1	IL17F
CDHR1	CDH6
CDHR1	IFNL2
CDHR1	IL10
CDHR1	TNFSF18
CDHR1	IL24
CDHR1	THPO
CDHR1	CDH9
CDHR1	VGF
CDHR1	GDF2
CDHR1	ANGPT2
CDHR1	IL17A
CDHR1	CDH11
CDHR1	IL4
CDHR1	JAG1
CDHR1	BMP5
CDHR1	IFNL3
CDHR1	TPH1
CDHR1	IL9
CDHR1	HMGB1
CDHR1	CDH18
CDHR1	DLL1
CDHR1	AGRP
CDHR1	OSM
CDHR1	IL2
PCDH9	CTF1
PCDH9	IL21
PCDH9	SECTM1
PCDH9	TSLP
PCDH9	CRLF2
PCDH9	IFNL1
PCDH9	VGF
PCDH9	IL27
PCDH9	CRLF1
PCDH9	GH2
PCDH9	MPZ
PCDH9	CMTM2
PCDH9	IL10
PCDH9	CMTM8
PCDH9	CNTN2
PCDH9	IL17F
PCDH9	ALOX5AP
PCDH9	IL12B
PCDH9	IL22
PCDH9	PCDHGA7
PCDH9	CSH1
PCDH9	IL20
PCDH9	HMGB1
PCDH9	CDH6
PCDH9	PTGS2
PCDH9	IL36A
PCDH9	CLCF1
PCDH9	CSHL1
PCDH9	EBI3
PCDH9	CDH9
PCDH9	IL17C
PCDH9	DKK1
PCDH9	CX3CL1
PCDH9	IL17A
PCDH9	CDH11
PCDH9	CD6
PCDH9	IL7
PCDH9	TNFSF18
PCDH9	CDH18
PCDH9	IL3
PCDH9	TENM3
PCDH9	NPPA
PCDH9	IL4
PCDH9	IFNK
PCDH9	GDF3
PCDH9	MMP13
PCDH9	GDNF
PCDH9	FGF21
PCDH9	AMH
PCDH9	CTGF
DSC2	EGF
DSC2	CSH1
DSC2	CSH2
DSC2	GDF1
DSC2	TSLP
DSC2	LEFTY2
DSC2	IFNL1
DSC2	CRLF2
DSC2	GDF3
DSC2	NODAL
DSC2	CTF1
DSC2	IL20
DSC2	IL17F
DSC2	IL21
DSC2	IL12B
DSC2	BMP8A
DSC2	EBI3
DSC2	LEFTY1
DSC2	IL17A
DSC2	VGF
DSC2	GH2
DSC2	IL27
DSC2	IL23A
DSC2	GDF2
DSC2	IL22
DSC2	MMP13
DSC2	IL10
DSC2	IL12A
DSC2	INHBB
DSC2	HAS2
DSC2	WISP2
DSC2	IFNK
DSC2	IL18
DSC2	TDGF1
DSC2	IL19
DSC2	SECTM1
DSC2	MPZ
DSC2	CSHL1
DSC2	DSCAM
DSC2	INHBC
DSC2	CNTN2
DSC2	HMGB1
DSC2	BMP5
DSC2	TNFSF15
DSC2	UCN
DSC2	IL24
DSC2	LTB
DSC2	TNFSF14
DSC2	PTPRT
DSC2	PCDHGA7
PCDH10	APLN
PCDH10	IFNL1
PCDH10	IL17F
PCDH10	IL27
PCDH10	VGF
PCDH10	IL12B
PCDH10	IL23A
PCDH10	CTF1
PCDH10	TSLP
PCDH10	CRLF2
PCDH10	CXCL14
PCDH10	CNTN2
PCDH10	LTF
PCDH10	EBI3
PCDH10	CD6
PCDH10	IL10
PCDH10	IL17A
PCDH10	HMGB1
PCDH10	IL20
PCDH10	IL12A
PCDH10	GDF3
PCDH10	IL2
PCDH10	IL17C
PCDH10	IL21
PCDH10	LEFTY2
PCDH10	LTB
PCDH10	IL18
PCDH10	TNFSF18
PCDH10	GH2
PCDH10	DSCAM
PCDH10	HAS2
PCDH10	FBRS
PCDH10	MMP13
PCDH10	IFNK
PCDH10	OSGIN1
PCDH10	WISP2
PCDH10	IL22
PCDH10	PTDSS1
PCDH10	CDH13
PCDH10	CTGF
PCDH10	GDNF
PCDH10	TDGF1
PCDH10	INHA
PCDH10	OSM
PCDH10	GDF2
PCDH10	ANGPTL1
PCDH10	IL19
PCDH10	CSHL1
PCDH10	IL4
PCDH10	JAG1
PLXNB3	SECTM1
PLXNB3	IFNL1
PLXNB3	CRLF1
PLXNB3	TSLP
PLXNB3	CTF1
PLXNB3	LTF
PLXNB3	CRLF2
PLXNB3	IL17F
PLXNB3	IL27
PLXNB3	LEFTY2
PLXNB3	IL20
PLXNB3	GH2
PLXNB3	PCDHGA7
PLXNB3	CSHL1
PLXNB3	IL17A
PLXNB3	HMGB1
PLXNB3	CLCF1
PLXNB3	OSGIN1
PLXNB3	IL21
PLXNB3	IL12B
PLXNB3	TNFSF15
PLXNB3	CXCL14
PLXNB3	EBI3
PLXNB3	ALOX5AP
PLXNB3	VGF
PLXNB3	IL22
PLXNB3	CNTN2
PLXNB3	IL23A
PLXNB3	IFNK
PLXNB3	IL19
PLXNB3	LEFTY1
PLXNB3	IL10
PLXNB3	CSH1
PLXNB3	IL24
PLXNB3	PTPRT
PLXNB3	IL12A
PLXNB3	GDF3
PLXNB3	DLL1
PLXNB3	THBS1
PLXNB3	MMP13
PLXNB3	CX3CL1
PLXNB3	EPO
PLXNB3	IL2
PLXNB3	IHH
PLXNB3	CDH18
PLXNB3	IGF2
PLXNB3	IFNL2
PLXNB3	CSH2
PLXNB3	CDH13
PLXNB3	CYR61
CD226	APP
CD226	CSF3
CD226	ADAM17
CD226	TNF
CD226	IL27
CD226	CRLF2
CD226	SECTM1
CD226	EBI3
CD226	IL21
CD226	TSLP
CD226	CSH1
CD226	IL12A
CD226	IFNL1
CD226	WISP2
CD226	GH2
CD226	CD226
CD226	CRLF1
CD226	IL23A
CD226	IL12B
CD226	CSHL1
CD226	IL7
CD226	IL17A
CD226	MPZ
CD226	IL17F
CD226	IL15
CD226	DEFB4A
CD226	DEFB4B
CD226	DSCAM
CD226	IL18
CD226	CTF1
CD226	LTB
CD226	OSTN
CD226	ALOX5AP
CD226	MMP13
CD226	IL10
CD226	IL17C
CD226	IL2
CD226	IFNK
CD226	CD6
CD226	CLCF1
CD226	TFF1
CD226	IL4
CD226	IFNW1
CD226	CNTN2
CD226	CMTM2
CD226	IL5
CD226	TNFSF14
CD226	HMGB1
CD226	IL3
CD226	IL9
CDH13	CSH1
CDH13	CSH2
CDH13	GDF3
CDH13	GDF1
CDH13	IFNL1
CDH13	VGF
CDH13	LEFTY2
CDH13	TSLP
CDH13	CRLF2
CDH13	IL17F
CDH13	CTF1
CDH13	GDF2
CDH13	MMP13
CDH13	BMP8A
CDH13	IL27
CDH13	IHH
CDH13	NODAL
CDH13	GPNMB
CDH13	DKK2
CDH13	IL10
CDH13	TENM3
CDH13	PLAU
CDH13	IL20
CDH13	IL12B
CDH13	LEFTY1
CDH13	IL17A
CDH13	DSCAM
CDH13	SECTM1
CDH13	IL23A
CDH13	HMGB1
CDH13	CNTN2
CDH13	EBI3
CDH13	IL24
CDH13	CSHL1
CDH13	PTGS2
CDH13	DLL1
CDH13	IL25
CDH13	CTGF
CDH13	INHBB
CDH13	HAMP
CDH13	IL21
CDH13	IL17C
CDH13	IL22
CDH13	MPZ
CDH13	TDGF1
CDH13	GH2
CDH13	HAS2
CDH13	BMP5
CDH13	CMTM2
CDH13	CD34
CDH11	IGF1
CDH11	MSTN
CDH11	CALR
CDH11	CDH6
CDH11	CDH9
CDH11	CDH18
CDH11	CDH11
CDH11	DSCAM
CDH11	IL17C
CDH11	CRLF2
CDH11	VGF
CDH11	CDH15
CDH11	CTF1
CDH11	CDH12
CDH11	IL27
CDH11	DSC3
CDH11	PTGS2
CDH11	MPZ
CDH11	TSLP
CDH11	GDF3
CDH11	PCDHA7
CDH11	CD6
CDH11	CSHL1
CDH11	SECTM1
CDH11	PCDHA4
CDH11	IL25
CDH11	FBRS
CDH11	MMP13
CDH11	IL23A
CDH11	DUSP18
CDH11	HMGB1
CDH11	DKK1
CDH11	WISP2
CDH11	DLL4
CDH11	TFF1
CDH11	EBI3
CDH11	PTPRM
CDH11	SDK1
CDH11	IL4
CDH11	IL12B
CDH11	CDH23
CDH11	LEFTY2
CDH11	SFRP2
CDH11	CARTPT
CDH11	PCDHB3
CDH11	CDH13
CDH11	CMTM2
CDH11	PTDSS1
CDH11	NTNG1
CDH11	TDGF1
FAT2	MIF
FAT2	IL21
FAT2	IFNL1
FAT2	TSLP
FAT2	IL27
FAT2	CRLF2
FAT2	EBI3
FAT2	CSH1
FAT2	IL20
FAT2	GH2
FAT2	GDF1
FAT2	IL12A
FAT2	IL12B
FAT2	IL19
FAT2	IL23A
FAT2	IFNK
FAT2	BMP8A
FAT2	LEFTY2
FAT2	CSH2
FAT2	IFNL2
FAT2	GDF3
FAT2	IL15
FAT2	NODAL
FAT2	PTPRT
FAT2	IFNL3
FAT2	IL22
FAT2	IL24
FAT2	GDF6
FAT2	INHBC
FAT2	GDF2
FAT2	IL17F
FAT2	INHBB
FAT2	CTF1
FAT2	THPO
FAT2	LEFTY1
FAT2	CSHL1
FAT2	IL7
FAT2	ANGPT4
FAT2	IL10
FAT2	IFNA2
FAT2	IFNA7
FAT2	IFNA4
FAT2	INHBA
FAT2	IL18
FAT2	GDF7
FAT2	IFNA16
FAT2	OSM
FAT2	IFNA6
FAT2	IFNA10
FAT2	IFNA14
PCDHGC3	IFNL1
PCDHGC3	GDF3
PCDHGC3	WISP2
PCDHGC3	IL27
PCDHGC3	VGF
PCDHGC3	OSGIN1
PCDHGC3	EBI3
PCDHGC3	IFNK
PCDHGC3	CTF1
PCDHGC3	HMGB1
PCDHGC3	GH2
PCDHGC3	TSLP
PCDHGC3	CRLF2
PCDHGC3	FBRS
PCDHGC3	EFEMP1
PCDHGC3	IFNB1
PCDHGC3	LEFTY2
PCDHGC3	DKK2
PCDHGC3	CNTN2
PCDHGC3	IFNA4
PCDHGC3	IL12B
PCDHGC3	IL21
PCDHGC3	IL7
PCDHGC3	SEMA6D
PCDHGC3	IFNL2
PCDHGC3	TNFSF18
PCDHGC3	TFF1
PCDHGC3	IFNL3
PCDHGC3	PCDHA7
PCDHGC3	IL36A
PCDHGC3	IL17F
PCDHGC3	IFNA7
PCDHGC3	CSHL1
PCDHGC3	IL10
PCDHGC3	IFNA16
PCDHGC3	IL17C
PCDHGC3	IL23A
PCDHGC3	IL22
PCDHGC3	IFNA10
PCDHGC3	PCDHA4
PCDHGC3	IFNA6
PCDHGC3	IFNA14
PCDHGC3	IFNA17
PCDHGC3	CDH18
PCDHGC3	CD6
PCDHGC3	GDF1
PCDHGC3	LEFTY1
PCDHGC3	MMP13
PCDHGC3	CSH1
PCDHGC3	IL5
PCDHB3	IL21
PCDHB3	IL15
PCDHB3	TSLP
PCDHB3	DKK2
PCDHB3	VGF
PCDHB3	IL20
PCDHB3	CRLF2
PCDHB3	DLL1
PCDHB3	IFNL1
PCDHB3	CDH11
PCDHB3	OSGIN1
PCDHB3	IL17F
PCDHB3	GDF3
PCDHB3	CTF1
PCDHB3	PCDHGC3
PCDHB3	IL19
PCDHB3	CDH6
PCDHB3	IL24
PCDHB3	CD226
PCDHB3	GH2
PCDHB3	IFNK
PCDHB3	CDH9
PCDHB3	PTPRT
PCDHB3	MMP13
PCDHB3	LEFTY2
PCDHB3	IL17C
PCDHB3	IL27
PCDHB3	PCDHGA11
PCDHB3	SHH
PCDHB3	TGFB2
PCDHB3	IL12B
PCDHB3	HMGB1
PCDHB3	CDH18
PCDHB3	IL22
PCDHB3	CSHL1
PCDHB3	IL17A
PCDHB3	DKK1
PCDHB3	FBRS
PCDHB3	SECTM1
PCDHB3	IL7
PCDHB3	EBI3
PCDHB3	TGFB3
PCDHB3	IFNL2
PCDHB3	TFF1
PCDHB3	CSH2
PCDHB3	PCDH1
PCDHB3	IL23A
PCDHB3	PTGS2
PCDHB3	CCL1
PCDHB3	BMP8A
PCDH15	APP
PCDH15	IL17C
PCDH15	TSLP
PCDH15	CSH2
PCDH15	IFNL1
PCDH15	CSH1
PCDH15	IL20
PCDH15	CRLF2
PCDH15	GH2
PCDH15	IL27
PCDH15	IL21
PCDH15	MPZ
PCDH15	IL19
PCDH15	CD6
PCDH15	SDK1
PCDH15	GDF1
PCDH15	EBI3
PCDH15	IFNK
PCDH15	IL12B
PCDH15	LEFTY2
PCDH15	IL24
PCDH15	IL12A
PCDH15	PTPRT
PCDH15	GDF2
PCDH15	GDF3
PCDH15	LTB
PCDH15	TNFSF14
PCDH15	IL23A
PCDH15	IL17F
PCDH15	IFNL2
PCDH15	IL22
PCDH15	TENM3
PCDH15	IL15
PCDH15	RET
PCDH15	DKK2
PCDH15	NODAL
PCDH15	GPNMB
PCDH15	IL10
PCDH15	VGF
PCDH15	IFNL3
PCDH15	TNFSF18
PCDH15	BMP8A
PCDH15	IL7
PCDH15	TDGF1
PCDH15	CTF1
PCDH15	OSM
PCDH15	MMP13
PCDH15	CD226
PCDH15	INHBB
PCDH15	THBS1
PCDHB8	CD24
PCDHB8	TSLP
PCDHB8	CRLF2
PCDHB8	GH2
PCDHB8	IFNL1
PCDHB8	IL27
PCDHB8	IL20
PCDHB8	EBI3
PCDHB8	VGF
PCDHB8	IL21
PCDHB8	NTNG1
PCDHB8	IL19
PCDHB8	IFNK
PCDHB8	CSH1
PCDHB8	IL12A
PCDHB8	IL12B
PCDHB8	SFRP2
PCDHB8	IL7
PCDHB8	IFNL2
PCDHB8	IL23A
PCDHB8	IL17F
PCDHB8	CSHL1
PCDHB8	PTPRT
PCDHB8	IL24
PCDHB8	IFNA7
PCDHB8	IFNA16
PCDHB8	IFNL3
PCDHB8	CTF1
PCDHB8	IFNA6
PCDHB8	IL15
PCDHB8	IFNA4
PCDHB8	IFNA10
PCDHB8	IFNA14
PCDHB8	IL22
PCDHB8	IL17A
PCDHB8	LRRC4
PCDHB8	GDF3
PCDHB8	IFNA2
PCDHB8	IFNA8
PCDHB8	IFNA17
PCDHB8	MMP13
PCDHB8	IFNA5
PCDHB8	THPO
PCDHB8	IL2
PCDHB8	IL10
PCDHB8	OSM
PCDHB8	CCL11
PCDHB8	IL31
PCDHB8	CDH6
PCDHB8	CDH11
NPTN	INS
NPTN	IL17C
NPTN	CSH1
NPTN	SECTM1
NPTN	GDF1
NPTN	WISP2
NPTN	CSH2
NPTN	LEFTY2
NPTN	VGF
NPTN	TSLP
NPTN	CD6
NPTN	IL17F
NPTN	SDK1
NPTN	CRLF2
NPTN	GDF3
NPTN	CTF1
NPTN	IFNL1
NPTN	GPNMB
NPTN	EBI3
NPTN	IL27
NPTN	NODAL
NPTN	CNTN2
NPTN	BMP8A
NPTN	LEFTY1
NPTN	TFF1
NPTN	CD226
NPTN	ANGPT4
NPTN	IL20
NPTN	IL10
NPTN	IL17A
NPTN	CDHR1
NPTN	IL22
NPTN	GH2
NPTN	MMP13
NPTN	TNFSF18
NPTN	ALOX5AP
NPTN	TDGF1
NPTN	INHBC
NPTN	IL21
NPTN	INHBB
NPTN	GDNF
NPTN	CSHL1
NPTN	UCN
NPTN	IL12B
NPTN	DSCAM
NPTN	GDF2
NPTN	CELSR2
NPTN	HMGB1
NPTN	GDF15
NPTN	TGFB2
CADM2	MIF
CADM2	SECTM1
CADM2	CSH1
CADM2	IFNL1
CADM2	CRLF2
CADM2	TSLP
CADM2	IL27
CADM2	CTF1
CADM2	CSHL1
CADM2	IL12A
CADM2	VGF
CADM2	CSH2
CADM2	EBI3
CADM2	DSCAM
CADM2	IHH
CADM2	ANGPT4
CADM2	LEFTY2
CADM2	GDF3
CADM2	GH2
CADM2	IL12B
CADM2	TFF1
CADM2	TNFSF14
CADM2	GDF2
CADM2	GPNMB
CADM2	IL23A
CADM2	DLL1
CADM2	LTB
CADM2	IL21
CADM2	IFNK
CADM2	CD226
CADM2	CRLF1
CADM2	HMGB1
CADM2	CDH13
CADM2	DKK2
CADM2	TNFSF18
CADM2	CNTN2
CADM2	NPNT
CADM2	NTNG1
CADM2	IL10
CADM2	IL15
CADM2	OSGIN1
CADM2	IL7
CADM2	LEFTY1
CADM2	BMP5
CADM2	MMP13
CADM2	IL17F
CADM2	TGFB2
CADM2	IL2
CADM2	CDHR1
CADM2	LTA
CADM4	VGF
CADM4	TSLP
CADM4	IL17F
CADM4	IL20
CADM4	MPZ
CADM4	IL27
CADM4	EBI3
CADM4	CDH18
CADM4	GDF1
CADM4	IFNL1
CADM4	CRLF2
CADM4	SECTM1
CADM4	LEFTY2
CADM4	GH2
CADM4	GDF3
CADM4	IL19
CADM4	CDH6
CADM4	TDGF1
CADM4	OSGIN1
CADM4	PCDHA7
CADM4	IL17A
CADM4	IL24
CADM4	CDH9
CADM4	CRLF1
CADM4	PTPRT
CADM4	CTF1
CADM4	IL21
CADM4	BMP5
CADM4	LEFTY1
CADM4	IL12B
CADM4	NODAL
CADM4	BMP8A
CADM4	CDH11
CADM4	MMP13
CADM4	GDF2
CADM4	IL10
CADM4	IL22
CADM4	IL23A
CADM4	CSH1
CADM4	PTGS2
CADM4	IFNK
CADM4	CNTN2
CADM4	CSHL1
CADM4	DLL3
CADM4	JAM2
CADM4	CD34
CADM4	IL17C
CADM4	IFNL2
CADM4	OSM
CADM4	HMGB1
AMIGO1	IL27
AMIGO1	IL17C
AMIGO1	VGF
AMIGO1	EBI3
AMIGO1	CD6
AMIGO1	IL12A
AMIGO1	IL23A
AMIGO1	IL12B
AMIGO1	TNFSF18
AMIGO1	CSH2
AMIGO1	TNFSF14
AMIGO1	IFNL1
AMIGO1	PTDSS1
AMIGO1	LTB
AMIGO1	IL18
AMIGO1	CSH1
AMIGO1	FBRS
AMIGO1	IL21
AMIGO1	SDK1
AMIGO1	DSCAM
AMIGO1	WISP2
AMIGO1	IL10
AMIGO1	IFNK
AMIGO1	RLN1
AMIGO1	IFNW1
AMIGO1	CTF1
AMIGO1	HMGB1
AMIGO1	CNTN2
AMIGO1	TNFSF12
AMIGO1	IL15
AMIGO1	IL25
AMIGO1	TSLP
AMIGO1	GDF2
AMIGO1	CMTM2
AMIGO1	CRLF2
AMIGO1	SECTM1
AMIGO1	PTGS2
AMIGO1	BMP5
AMIGO1	PCDHA7
AMIGO1	IL22
AMIGO1	IL7
AMIGO1	GH2
AMIGO1	IL17A
AMIGO1	GDNF
AMIGO1	TFF1
AMIGO1	IL17F
AMIGO1	CDH18
AMIGO1	GDF3
AMIGO1	THBS1
AMIGO1	LTA
PCDH20	VGF
PCDH20	EBI3
PCDH20	IL27
PCDH20	WISP2
PCDH20	SEMA6D
PCDH20	TSLP
PCDH20	IL12A
PCDH20	MMP13
PCDH20	CTF1
PCDH20	CMTM2
PCDH20	IL12B
PCDH20	IL23A
PCDH20	IFNL1
PCDH20	IL36A
PCDH20	DKK2
PCDH20	PCDHGA7
PCDH20	BMP5
PCDH20	GDF2
PCDH20	CDH3
PCDH20	IBSP
PCDH20	CRLF2
PCDH20	DSC3
PCDH20	IL21
PCDH20	TNFSF18
PCDH20	TENM3
PCDH20	CD226
PCDH20	ALCAM
PCDH20	IL18
PCDH20	IHH
PCDH20	IL22
PCDH20	HMGB1
PCDH20	IL10
PCDH20	IL17C
PCDH20	PTGS2
PCDH20	IFNK
PCDH20	GDF3
PCDH20	TNFSF15
PCDH20	TNFSF10
PCDH20	SECTM1
PCDH20	DSCAM
PCDH20	CTGF
PCDH20	CD200
PCDH20	TFF1
PCDH20	BMP7
PCDH20	FGF21
PCDH20	AGRP
PCDH20	CD6
PCDH20	LEFTY2
PCDH20	CNTN2
PCDH20	CSHL1
DCHS1	WISP2
DCHS1	VGF
DCHS1	IL17C
DCHS1	TENM3
DCHS1	CSH1
DCHS1	GDF6
DCHS1	CSH2
DCHS1	GDF2
DCHS1	TSLP
DCHS1	CRLF2
DCHS1	BMP8A
DCHS1	BMP5
DCHS1	SDK1
DCHS1	DSCAM
DCHS1	CSHL1
DCHS1	GDF3
DCHS1	CTF1
DCHS1	PTGS2
DCHS1	PCDHA7
DCHS1	LTB
DCHS1	CD6
DCHS1	TNFSF18
DCHS1	IL25
DCHS1	TFF1
DCHS1	CTGF
DCHS1	INHBC
DCHS1	IL10
DCHS1	GDF1
DCHS1	LEFTY2
DCHS1	HMGB1
DCHS1	IFNL1
DCHS1	TNFSF14
DCHS1	AMH
DCHS1	IL36A
DCHS1	CX3CL1
DCHS1	IL20
DCHS1	IL17F
DCHS1	GH2
DCHS1	CNTN2
DCHS1	PCDHGA7
DCHS1	BMP7
DCHS1	CAMP
DCHS1	BMP15
DCHS1	BMP2
DCHS1	BMP6
DCHS1	FGF23
DCHS1	GDF15
DCHS1	GPNMB
DCHS1	TDGF1
DCHS1	BMP4
CELSR2	MSTN
CELSR2	WISP2
CELSR2	CMTM8
CELSR2	IL17C
CELSR2	DSCAM
CELSR2	IL25
CELSR2	SDK1
CELSR2	CELSR2
CELSR2	EPGN
CELSR2	VGF
CELSR2	GDF3
CELSR2	IFNL1
CELSR2	TSLP
CELSR2	CRLF2
CELSR2	IL27
CELSR2	DKK2
CELSR2	CD6
CELSR2	EFEMP1
CELSR2	GH2
CELSR2	TFF1
CELSR2	ANGPT4
CELSR2	PCDHA4
CELSR2	IL20
CELSR2	CX3CL1
CELSR2	IL12B
CELSR2	HMGB1
CELSR2	CTF1
CELSR2	AMH
CELSR2	GPNMB
CELSR2	IL23A
CELSR2	MMP13
CELSR2	CDH11
CELSR2	IL24
CELSR2	IFNK
CELSR2	TDGF1
CELSR2	CTGF
CELSR2	CFH
CELSR2	CNTN2
CELSR2	IL21
CELSR2	PTGS2
CELSR2	DLL4
CELSR2	CYR61
CELSR2	CDH18
CELSR2	COL1A1
CELSR2	EBI3
CELSR2	SECTM1
CELSR2	IL10
CELSR2	IL12A
CELSR2	PTDSS1
CELSR2	TNFSF18
CELSR3	IGF1
CELSR3	NLGN1
CELSR3	IL17C
CELSR3	VGF
CELSR3	SDK1
CELSR3	CD6
CELSR3	IL27
CELSR3	IL17F
CELSR3	GDF3
CELSR3	IFNL1
CELSR3	TSLP
CELSR3	CTF1
CELSR3	CRLF2
CELSR3	PCDHGC3
CELSR3	EBI3
CELSR3	IL21
CELSR3	IL12B
CELSR3	IL20
CELSR3	IL17A
CELSR3	CNTN2
CELSR3	LEFTY2
CELSR3	IL23A
CELSR3	TDGF1
CELSR3	PTDSS1
CELSR3	IL12A
CELSR3	GH2
CELSR3	IL10
CELSR3	IFNK
CELSR3	ANGPT4
CELSR3	GDNF
CELSR3	CSHL1
CELSR3	SECTM1
CELSR3	ALOX5AP
CELSR3	CMTM8
CELSR3	FBRS
CELSR3	HMGB1
CELSR3	IL22
CELSR3	HLA-DMA
CELSR3	PTPRT
CELSR3	IL2
CELSR3	LEFTY1
CELSR3	TNFSF18
CELSR3	TFF1
CELSR3	IL7
CELSR3	SEMA6D
CELSR3	IL15
CELSR3	OSM
CELSR3	CDH11
CELSR3	THBS1
CELSR3	INHA
PCDHGA11	GDF1
PCDHGA11	GDF3
PCDHGA11	LEFTY2
PCDHGA11	IL17C
PCDHGA11	CSH1
PCDHGA11	VGF
PCDHGA11	PLAU
PCDHGA11	IFNL1
PCDHGA11	LEFTY1
PCDHGA11	DLL4
PCDHGA11	PCDHA4
PCDHGA11	BMP8A
PCDHGA11	NODAL
PCDHGA11	CSH2
PCDHGA11	EBI3
PCDHGA11	CTF1
PCDHGA11	PCDHA7
PCDHGA11	IFNL2
PCDHGA11	DKK2
PCDHGA11	ALOX5AP
PCDHGA11	IL17F
PCDHGA11	CD6
PCDHGA11	IL27
PCDHGA11	INHBB
PCDHGA11	TDGF1
PCDHGA11	IFNK
PCDHGA11	SDK1
PCDHGA11	TSLP
PCDHGA11	CRLF2
PCDHGA11	CSHL1
PCDHGA11	FBRS
PCDHGA11	IFNL3
PCDHGA11	HMGB1
PCDHGA11	PTDSS1
PCDHGA11	IL20
PCDHGA11	IL12B
PCDHGA11	GDF15
PCDHGA11	MMP13
PCDHGA11	IFNA2
PCDHGA11	IFNB1
PCDHGA11	IL22
PCDHGA11	DLL1
PCDHGA11	GH2
PCDHGA11	CNTN2
PCDHGA11	INHBC
PCDHGA11	IL23A
PCDHGA11	PTGS2
PCDHGA11	INHBA
PCDHGA11	IL17A
PCDHGA11	GDF7
TENM3	CADM1
TENM3	CRTAM
TENM3	CADM3
TENM3	CADM2
TENM3	GH2
TENM3	DSCAM
TENM3	IL25
TENM3	NPNT
TENM3	CDH6
TENM3	CDH9
TENM3	MPZ
TENM3	CRLF2
TENM3	CDH11
TENM3	CDH18
TENM3	TSLP
TENM3	SHH
TENM3	CSHL1
TENM3	CTF1
TENM3	CDH15
TENM3	IL20
TENM3	IL22
TENM3	CELSR1
TENM3	PTGS2
TENM3	IFNL1
TENM3	IL21
TENM3	IL23A
TENM3	NPPA
TENM3	FGF21
TENM3	CDH12
TENM3	IL9
TENM3	IL24
TENM3	IL19
TENM3	FBRS
TENM3	CTGF
TENM3	NECTIN3
TENM3	IFNK
TENM3	IL27
TENM3	TFF1
TENM3	IL7
TENM3	NTF3
TENM3	NECTIN1
TENM3	THBS1
TENM3	IL17F
TENM3	UCN
TENM3	AMH
TENM3	IL4
TENM3	IL12B
TENM3	LEP
TENM3	PTPRF
TENM3	CYR61
PCDHB15	VGF
PCDHB15	LTB
PCDHB15	DLL1
PCDHB15	CTF1
PCDHB15	LEFTY2
PCDHB15	IL17F
PCDHB15	HMGB2
PCDHB15	IL17C
PCDHB15	TNFSF18
PCDHB15	PCDHA4
PCDHB15	TPH1
PCDHB15	LTA
PCDHB15	PCDHGC3
PCDHB15	TNFSF14
PCDHB15	HMGB1
PCDHB15	LEFTY1
PCDHB15	DLL4
PCDHB15	GDF3
PCDHB15	BMP5
PCDHB15	SDK1
PCDHB15	DSCAM
PCDHB15	NEGR1
PCDHB15	ALOX5AP
PCDHB15	CD6
PCDHB15	CLSTN1
PCDHB15	GDF2
PCDHB15	TNFSF4
PCDHB15	TDGF1
PCDHB15	CRLF2
PCDHB15	IL17A
PCDHB15	TSLP
PCDHB15	SHH
PCDHB15	PCDHGA11
PCDHB15	CSH2
PCDHB15	SECTM1
PCDHB15	FAT1
PCDHB15	JAM2
PCDHB15	ICAM4
PCDHB15	OSTN
PCDHB15	PDGFC
PCDHB15	IFNL1
PCDHB15	MADCAM1
PCDHB15	BMP7
PCDHB15	CD40
PCDHB15	IL12B
PCDHB15	IGF2
PCDHB15	LTF
PCDHB15	CADM4
PCDHB15	IFNB1
PCDHB15	HLA-DMA
CDH23	CALR
CDH23	SECTM1
CDH23	CRLF2
CDH23	IL27
CDH23	TSLP
CDH23	IL17C
CDH23	CSH1
CDH23	EBI3
CDH23	DLL3
CDH23	DKK2
CDH23	IFNL1
CDH23	GDF1
CDH23	LEFTY2
CDH23	IL12B
CDH23	IL23A
CDH23	CSHL1
CDH23	IL17F
CDH23	GDF3
CDH23	CD226
CDH23	CTF1
CDH23	HMGB1
CDH23	IL12A
CDH23	CD6
CDH23	BMP8A
CDH23	GDF2
CDH23	GH2
CDH23	DLL4
CDH23	CSH2
CDH23	IL20
CDH23	VGF
CDH23	IL10
CDH23	MPZ
CDH23	GDF6
CDH23	CDHR1
CDH23	IL21
CDH23	INHBC
CDH23	CRLF1
CDH23	MMP13
CDH23	BMP5
CDH23	OSGIN1
CDH23	LEFTY1
CDH23	IFNK
CDH23	ANGPT4
CDH23	IL22
CDH23	SDK1
CDH23	CNTN2
CDH23	IL17A
CDH23	TNFSF18
CDH23	IL15
CDH23	PTGS2
PCDHGA7	APP
PCDHGA7	GDF1
PCDHGA7	LEFTY2
PCDHGA7	GDF3
PCDHGA7	CSH1
PCDHGA7	LEFTY1
PCDHGA7	NODAL
PCDHGA7	CSH2
PCDHGA7	BMP8A
PCDHGA7	INHBB
PCDHGA7	PCDHA7
PCDHGA7	VGF
PCDHGA7	DLL4
PCDHGA7	EBI3
PCDHGA7	PCDH15
PCDHGA7	TDGF1
PCDHGA7	GDF7
PCDHGA7	INHBC
PCDHGA7	INHBA
PCDHGA7	CDH13
PCDHGA7	HMGB1
PCDHGA7	BMP8B
PCDHGA7	BMP3
PCDHGA7	TGFB2
PCDHGA7	GDF2
PCDHGA7	CTF1
PCDHGA7	GDF6
PCDHGA7	GDF15
PCDHGA7	PCDHA4
PCDHGA7	BMP5
PCDHGA7	TGFB3
PCDHGA7	BMP10
PCDHGA7	ALOX5AP
PCDHGA7	CDH23
PCDHGA7	PTGS2
PCDHGA7	IL17F
PCDHGA7	MSTN
PCDHGA7	DLL1
PCDHGA7	CNTN2
PCDHGA7	WISP2
PCDHGA7	TFF1
PCDHGA7	GDF11
PCDHGA7	IFNA2
PCDHGA7	INHBE
PCDHGA7	BMP15
PCDHGA7	PSAP
PCDHGA7	JAM2
PCDHGA7	IGF2
PCDHGA7	SECTM1
PCDHGA7	BMP1
PCDHA13	PCDHA7
PCDHA13	IL17C
PCDHA13	CTF1
PCDHA13	TNFSF14
PCDHA13	HMGB1
PCDHA13	CSH2
PCDHA13	TFF1
PCDHA13	IFNK
PCDHA13	LEFTY2
PCDHA13	DLL4
PCDHA13	IL17F
PCDHA13	PCDHA4
PCDHA13	CNTN2
PCDHA13	JAM2
PCDHA13	IL23A
PCDHA13	CD6
PCDHA13	SEMA3A
PCDHA13	IGF2
PCDHA13	THBS1
PCDHA13	SDK1
PCDHA13	LEFTY1
PCDHA13	TNFSF18
PCDHA13	DKK2
PCDHA13	CSH1
PCDHA13	CSHL1
PCDHA13	CARTPT
PCDHA13	DSCAM
PCDHA13	FBRS
PCDHA13	KLK3
PCDHA13	PLAU
PCDHA13	SECTM1
PCDHA13	INHA
PCDHA13	BMP8A
PCDHA13	GDF9
PCDHA13	BMP15
PCDHA13	PTGS2
PCDHA13	SERPINC1
PCDHA13	PTDSS1
PCDHA13	DLL1
PCDHA13	GDF1
PCDHA13	CYR61
PCDHA13	IL17A
PCDHA13	CMTM8
PCDHA13	IFNW1
PCDHA13	DSC3
PCDHA13	CDH11
PCDHA13	TGFB1
PCDHA13	SFRP2
PCDHA13	CRLF2
PCDHA13	VGF
CDHR5	INS
CDHR5	DSCAM
CDHR5	IL25
CDHR5	VGF
CDHR5	CDHR1
CDHR5	CCL15
CDHR5	WISP2
CDHR5	IL12B
CDHR5	IL17C
CDHR5	AMH
CDHR5	IL27
CDHR5	IL12A
CDHR5	EBI3
CDHR5	CMTM2
CDHR5	INHBC
CDHR5	UCN
CDHR5	VEGFC
CDHR5	CD6
CDHR5	CTGF
CDHR5	PTGS2
CDHR5	CELSR1
CDHR5	IL23A
CDHR5	IL10
CDHR5	IL15
CDHR5	NPPA
CDHR5	UCN2
CDHR5	ALCAM
CDHR5	PDGFD
CDHR5	INHBE
CDHR5	CTF1
CDHR5	IFNK
CDHR5	SDK1
CDHR5	SECTM1
CDHR5	BMP5
CDHR5	MADCAM1
CDHR5	CX3CL1
CDHR5	MMP13
CDHR5	IL18
CDHR5	CARTPT
CDHR5	HMGB1
CDHR5	IL22
CDHR5	INHA
CDHR5	HAS2
CDHR5	NAMPT
CDHR5	IFNL1
CDHR5	CNTN2
CDHR5	RLN1
CDHR5	FGF21
CDHR5	BMP15
CDHR5	F7
TIGIT	IFNL1
TIGIT	IL27
TIGIT	IL21
TIGIT	CSHL1
TIGIT	IL20
TIGIT	TSLP
TIGIT	CD6
TIGIT	GH2
TIGIT	IL17F
TIGIT	CRLF2
TIGIT	IL19
TIGIT	EBI3
TIGIT	IFNK
TIGIT	IL17A
TIGIT	IL12B
TIGIT	IL22
TIGIT	IL12A
TIGIT	IFNL2
TIGIT	PTPRT
TIGIT	IL23A
TIGIT	CTF1
TIGIT	IFNL3
TIGIT	IL24
TIGIT	IL10
TIGIT	IFNA7
TIGIT	IFNA16
TIGIT	IL15
TIGIT	IFNA6
TIGIT	IFNA4
TIGIT	IFNA10
TIGIT	SECTM1
TIGIT	IFNA14
TIGIT	GDF3
TIGIT	HMGB1
TIGIT	CRLF1
TIGIT	IFNA2
TIGIT	IFNA17
TIGIT	IL7
TIGIT	IFNA8
TIGIT	IFNA5
TIGIT	TNFSF18
TIGIT	OSM
TIGIT	IL31
TIGIT	IL9
TIGIT	IL17C
TIGIT	IFNB1
TIGIT	THPO
TIGIT	LEFTY2
TIGIT	CLCF1
TIGIT	IFNW1
AMIGO2	NLGN3
AMIGO2	INS
AMIGO2	IL2
AMIGO2	WISP2
AMIGO2	IFNL1
AMIGO2	IL27
AMIGO2	EBI3
AMIGO2	IL12B
AMIGO2	TSLP
AMIGO2	IL12A
AMIGO2	IL23A
AMIGO2	IL21
AMIGO2	GDF3
AMIGO2	CRLF2
AMIGO2	VGF
AMIGO2	GH2
AMIGO2	SECTM1
AMIGO2	IL20
AMIGO2	IL18
AMIGO2	TFF1
AMIGO2	IFNK
AMIGO2	CTF1
AMIGO2	CSH1
AMIGO2	DSCAM
AMIGO2	IL10
AMIGO2	CD6
AMIGO2	IL17C
AMIGO2	CSH2
AMIGO2	IL24
AMIGO2	IL17F
AMIGO2	CRLF1
AMIGO2	HMGB1
AMIGO2	IL22
AMIGO2	IFNB1
AMIGO2	IL19
AMIGO2	IL17A
AMIGO2	HAMP
AMIGO2	IFNL2
AMIGO2	OSGIN1
AMIGO2	CSHL1
AMIGO2	GDF2
AMIGO2	CX3CL1
AMIGO2	EFEMP1
AMIGO2	IL15
AMIGO2	TNFSF18
AMIGO2	LEFTY2
AMIGO2	IFNL3
AMIGO2	IL7
AMIGO2	TNFSF15
AMIGO2	OSM
CRTAM	FGF23
CRTAM	JAG1
CRTAM	EBI3
CRTAM	IL27
CRTAM	IL12A
CRTAM	IL12B
CRTAM	IFNL1
CRTAM	IL23A
CRTAM	IL21
CRTAM	GDF1
CRTAM	IL17F
CRTAM	LEFTY2
CRTAM	CSH1
CRTAM	CTF1
CRTAM	MPZ
CRTAM	GDF3
CRTAM	IL18
CRTAM	CSHL1
CRTAM	CSH2
CRTAM	TSLP
CRTAM	IL17A
CRTAM	IL10
CRTAM	LEFTY1
CRTAM	TENM3
CRTAM	SECTM1
CRTAM	BMP8A
CRTAM	CRLF2
CRTAM	IFNK
CRTAM	IL22
CRTAM	NODAL
CRTAM	GDF2
CRTAM	CRLF1
CRTAM	TNFSF18
CRTAM	IHH
CRTAM	VGF
CRTAM	CNTN2
CRTAM	DLL1
CRTAM	IL20
CRTAM	HMGB1
CRTAM	IL15
CRTAM	IFNB1
CRTAM	INHBB
CRTAM	GPNMB
CRTAM	DLL4
CRTAM	DLL3
CRTAM	TNFSF15
CRTAM	IL24
CRTAM	HAS2
CRTAM	CD226
CRTAM	IFNG
CDHR2	CALR
CDHR2	WISP2
CDHR2	IL17C
CDHR2	IL27
CDHR2	CD6
CDHR2	TSLP
CDHR2	VGF
CDHR2	IFNL1
CDHR2	CRLF2
CDHR2	DLL3
CDHR2	CSH1
CDHR2	CTF1
CDHR2	SDK1
CDHR2	IL20
CDHR2	CSH2
CDHR2	TNFSF18
CDHR2	GDF3
CDHR2	CDH11
CDHR2	SECTM1
CDHR2	ANGPT4
CDHR2	CSHL1
CDHR2	GH2
CDHR2	CDH6
CDHR2	IL10
CDHR2	TFF1
CDHR2	PCDHGA7
CDHR2	IFNK
CDHR2	CDH9
CDHR2	GPNMB
CDHR2	CDHR1
CDHR2	MMP13
CDHR2	CNTN2
CDHR2	IL24
CDHR2	IL22
CDHR2	EBI3
CDHR2	DLL4
CDHR2	HMGB1
CDHR2	IL12B
CDHR2	CDH18
CDHR2	IL21
CDHR2	IL17F
CDHR2	IL36A
CDHR2	CX3CL1
CDHR2	HLA-DMA
CDHR2	IL17A
CDHR2	TENM3
CDHR2	PTGS2
CDHR2	PTDSS1
CDHR2	IL7
CDHR2	IFNW1
PCDHGB1	GDF1
PCDHGB1	LEFTY2
PCDHGB1	EBI3
PCDHGB1	LEFTY1
PCDHGB1	CSH1
PCDHGB1	NODAL
PCDHGB1	CSH2
PCDHGB1	BMP8A
PCDHGB1	IL17C
PCDHGB1	VGF
PCDHGB1	GDF3
PCDHGB1	INHBB
PCDHGB1	IL27
PCDHGB1	CD6
PCDHGB1	CTF1
PCDHGB1	TDGF1
PCDHGB1	DLL4
PCDHGB1	HMGB1
PCDHGB1	SDK1
PCDHGB1	GDF2
PCDHGB1	IL23A
PCDHGB1	IL12A
PCDHGB1	SECTM1
PCDHGB1	TNFSF14
PCDHGB1	PCDHA7
PCDHGB1	IL17F
PCDHGB1	IL12B
PCDHGB1	CNTN2
PCDHGB1	INHBC
PCDHGB1	GDF7
PCDHGB1	INHBA
PCDHGB1	PCDHA4
PCDHGB1	CYR61
PCDHGB1	IFNK
PCDHGB1	GDF15
PCDHGB1	GDF6
PCDHGB1	PSAP
PCDHGB1	TNFSF18
PCDHGB1	BMP8B
PCDHGB1	THBS1
PCDHGB1	CDH13
PCDHGB1	IFNL1
PCDHGB1	TGFB2
PCDHGB1	JAM2
PCDHGB1	BMP3
PCDHGB1	IL21
PCDHGB1	JAG1
PCDHGB1	IGF2
PCDHGB1	IL18
PCDHGB1	BMP15
CDH6	MIF
CDH6	NLGN3
CDH6	IFNL1
CDH6	TSLP
CDH6	GDF3
CDH6	IL27
CDH6	CRLF2
CDH6	IL17C
CDH6	VGF
CDH6	IL20
CDH6	DKK2
CDH6	IL17F
CDH6	SECTM1
CDH6	EBI3
CDH6	IL12B
CDH6	IL12A
CDH6	CTF1
CDH6	IL21
CDH6	IL22
CDH6	LEFTY2
CDH6	GH2
CDH6	IL23A
CDH6	IL10
CDH6	TDGF1
CDH6	IL19
CDH6	IFNK
CDH6	HMGB1
CDH6	IL17A
CDH6	PTPRT
CDH6	MMP13
CDH6	IL15
CDH6	BMP5
CDH6	CNTN2
CDH6	CD6
CDH6	CD226
CDH6	DKK1
CDH6	SDK1
CDH6	LEFTY1
CDH6	IFNL3
CDH6	CDHR1
CDH6	GDF1
CDH6	IFNL2
CDH6	NPPA
CDH6	HMGB2
CDH6	DSCAM
CDH6	GDF2
CDH6	PCDH15
CDH6	LRRC4B
CDH6	PTGS2
CDH6	CMTM2
CDH9	CADM1
CDH9	CRTAM
CDH9	TGFB1
CDH9	CADM3
CDH9	CADM2
CDH9	CDH6
CDH9	CDH9
CDH9	PCDHB8
CDH9	SECTM1
CDH9	GDF3
CDH9	CDH11
CDH9	CDH18
CDH9	PCDHGA7
CDH9	CRLF2
CDH9	CRLF1
CDH9	TSLP
CDH9	MMP13
CDH9	FGF4
CDH9	DKK1
CDH9	CMTM2
CDH9	IBSP
CDH9	SDK1
CDH9	CDH3
CDH9	FAT2
CDH9	PCDH15
CDH9	IHH
CDH9	IFNL1
CDH9	CDH15
CDH9	IL20
CDH9	BMP5
CDH9	FGF23
CDH9	LEFTY2
CDH9	HMGB1
CDH9	WISP2
CDH9	PCDHA12
CDH9	GH2
CDH9	DLL1
CDH9	CTGF
CDH9	GDF2
CDH9	GDF1
CDH9	OSGIN1
CDH9	CDH12
CDH9	PCDHGA11
CDH9	CD200
CDH9	JAG1
CDH9	HMGB2
CDH9	TDGF1
CDH9	DSC3
CDH9	IL17C
CDH9	VGF
CDH12	CCL2
CDH12	WISP2
CDH12	IL27
CDH12	SECTM1
CDH12	DSCAM
CDH12	EBI3
CDH12	IFNL1
CDH12	CSH2
CDH12	TSLP
CDH12	IL21
CDH12	ANGPT4
CDH12	CSH1
CDH12	IL17C
CDH12	IL12A
CDH12	CRLF2
CDH12	GPNMB
CDH12	IL20
CDH12	GH2
CDH12	IL23A
CDH12	IL12B
CDH12	GDF3
CDH12	IL24
CDH12	IFNK
CDH12	SEMA6D
CDH12	TNFSF18
CDH12	TENM3
CDH12	CTF1
CDH12	IL19
CDH12	VGF
CDH12	IL25
CDH12	OSGIN1
CDH12	IL15
CDH12	IFNL2
CDH12	GDF2
CDH12	IFNL3
CDH12	IL2
CDH12	GDF1
CDH12	LEFTY2
CDH12	PCDHGA7
CDH12	TFF1
CDH12	IL22
CDH12	TDGF1
CDH12	DLL4
CDH12	HMGB1
CDH12	MMP13
CDH12	DKK1
CDH12	DLL1
CDH12	IL17F
CDH12	IL18
CDH12	IL7
CDH18	IGF1
CDH18	TSLP
CDH18	IL20
CDH18	IFNL1
CDH18	CRLF2
CDH18	IL17F
CDH18	IL27
CDH18	IL19
CDH18	GH2
CDH18	VGF
CDH18	IL21
CDH18	IL22
CDH18	PTPRT
CDH18	PCDHA7
CDH18	IL12B
CDH18	MMP13
CDH18	PCDHGA7
CDH18	CTF1
CDH18	IL17A
CDH18	CDH6
CDH18	CDH18
CDH18	CNTN2
CDH18	CDH11
CDH18	IFNK
CDH18	CDH9
CDH18	BMP5
CDH18	IL10
CDH18	EBI3
CDH18	CDH3
CDH18	CDHR1
CDH18	GDF3
CDH18	IL12A
CDH18	IL23A
CDH18	CMTM2
CDH18	THPO
CDH18	IBSP
CDH18	IL24
CDH18	PTGS2
CDH18	GDF2
CDH18	IFNL2
CDH18	CCL1
CDH18	LEFTY2
CDH18	IHH
CDH18	CD34
CDH18	OSM
CDH18	HMGB1
CDH18	LAMB2
CDH18	IL15
CDH18	IL4
CDH18	GDNF
PCDHB16	TSLP
PCDHB16	CRLF2
PCDHB16	VGF
PCDHB16	GH2
PCDHB16	IL20
PCDHB16	IFNL1
PCDHB16	SFRP2
PCDHB16	IL27
PCDHB16	IL17F
PCDHB16	IL19
PCDHB16	CSH1
PCDHB16	GDF3
PCDHB16	EBI3
PCDHB16	DSCAM
PCDHB16	RET
PCDHB16	IL21
PCDHB16	SEMA6D
PCDHB16	IL12B
PCDHB16	CTF1
PCDHB16	PTPRT
PCDHB16	IL23A
PCDHB16	CSHL1
PCDHB16	IL12A
PCDHB16	IL22
PCDHB16	IL7
PCDHB16	BMP5
PCDHB16	IFNL2
PCDHB16	IL17A
PCDHB16	IFNK
PCDHB16	LEFTY2
PCDHB16	MMP13
PCDHB16	IL24
PCDHB16	THPO
PCDHB16	HMGB1
PCDHB16	PCDHGC3
PCDHB16	IL15
PCDHB16	GREM1
PCDHB16	IFNL3
PCDHB16	DLL4
PCDHB16	GDF2
PCDHB16	IL10
PCDHB16	TDGF1
PCDHB16	OSM
PCDHB16	IL2
PCDHB16	ANGPT2
PCDHB16	IL5
PCDHB16	FBRS
PCDHB16	WNT1
PCDHB16	EPO
PCDHB16	LEFTY1
PCDHA7	APP
PCDHA7	CD6
PCDHA7	VGF
PCDHA7	PCDHA7
PCDHA7	DLL4
PCDHA7	CTF1
PCDHA7	HMGB1
PCDHA7	CSH2
PCDHA7	PDGFD
PCDHA7	PCDHA4
PCDHA7	LEFTY2
PCDHA7	IL17F
PCDHA7	TFF1
PCDHA7	PSAP
PCDHA7	CNTN2
PCDHA7	DLL1
PCDHA7	KLK3
PCDHA7	JAM2
PCDHA7	TDGF1
PCDHA7	IL17C
PCDHA7	PLAU
PCDHA7	LEFTY1
PCDHA7	GDF3
PCDHA7	PTGS2
PCDHA7	DKK2
PCDHA7	IFNK
PCDHA7	MMP13
PCDHA7	UCN
PCDHA7	BMP8A
PCDHA7	SECTM1
PCDHA7	ALCAM
PCDHA7	FGF21
PCDHA7	LTF
PCDHA7	CARTPT
PCDHA7	IGF2
PCDHA7	NAMPT
PCDHA7	IL17A
PCDHA7	TNFSF10
PCDHA7	NPPA
PCDHA7	CX3CL1
PCDHA7	TNFSF9
PCDHA7	GDF9
PCDHA7	IL23A
PCDHA7	BMP15
PCDHA7	GMFB
PCDHA7	SDK1
PCDHA7	INHA
PCDHA7	CTSG
PCDHA7	CD40LG
PCDHA7	DSG1
PCDHA6	CD6
PCDHA6	IL17C
PCDHA6	VGF
PCDHA6	DKK2
PCDHA6	IL17F
PCDHA6	TSLP
PCDHA6	ALOX5AP
PCDHA6	CRLF2
PCDHA6	SDK1
PCDHA6	CTF1
PCDHA6	IL20
PCDHA6	DLL4
PCDHA6	IFNL1
PCDHA6	PCDHA7
PCDHA6	PTDSS1
PCDHA6	LEFTY2
PCDHA6	CCL1
PCDHA6	GDF3
PCDHA6	IL17A
PCDHA6	IL23A
PCDHA6	CNTN2
PCDHA6	HMGB1
PCDHA6	GH2
PCDHA6	IL19
PCDHA6	DLL1
PCDHA6	PTPRT
PCDHA6	IL21
PCDHA6	IFNK
PCDHA6	PCDHGC3
PCDHA6	TDGF1
PCDHA6	PLAU
PCDHA6	SHH
PCDHA6	IL27
PCDHA6	TPH1
PCDHA6	CDH11
PCDHA6	TFF1
PCDHA6	IL10
PCDHA6	CSH2
PCDHA6	LEFTY1
PCDHA6	IL24
PCDHA6	IL12B
PCDHA6	IL22
PCDHA6	SECTM1
PCDHA6	BMP8A
PCDHA6	IL4
PCDHA6	EPO
PCDHA6	TNFSF18
PCDHA6	MMP13
PCDHA6	CCL11
PCDHA6	PTGS2
PCDHA4	IL17C
PCDHA4	VGF
PCDHA4	HMGB1
PCDHA4	CD6
PCDHA4	SDK1
PCDHA4	DLL4
PCDHA4	CTF1
PCDHA4	PCDHA4
PCDHA4	CNTN2
PCDHA4	LEFTY2
PCDHA4	PCDHA7
PCDHA4	IL17F
PCDHA4	LEFTY1
PCDHA4	THBS2
PCDHA4	PTDSS1
PCDHA4	GDF3
PCDHA4	DLL1
PCDHA4	TNFSF14
PCDHA4	TFF1
PCDHA4	CSH2
PCDHA4	IGF2
PCDHA4	HLA-DMA
PCDHA4	MMP13
PCDHA4	HAS2
PCDHA4	IFNK
PCDHA4	TDGF1
PCDHA4	CMTM8
PCDHA4	TPH1
PCDHA4	THBS1
PCDHA4	TNFSF15
PCDHA4	GDF9
PCDHA4	IL23A
PCDHA4	SEMA3A
PCDHA4	CARTPT
PCDHA4	IL7
PCDHA4	PLAU
PCDHA4	GREM1
PCDHA4	BMP15
PCDHA4	JAM2
PCDHA4	CTGF
PCDHA4	DSCAM
PCDHA4	CSH1
PCDHA4	KLK3
PCDHA4	NAMPT
PCDHA4	IL17A
PCDHA4	CYR61
PCDHA4	INHA
PCDHA4	CX3CL1
PCDHA4	SHH
PCDHA4	PTGS2
PCDHA12	CD6
PCDHA12	DLL4
PCDHA12	VGF
PCDHA12	LEFTY2
PCDHA12	CTF1
PCDHA12	DLL1
PCDHA12	TDGF1
PCDHA12	IL17F
PCDHA12	JAG1
PCDHA12	IFNL1
PCDHA12	PCDHA7
PCDHA12	GH2
PCDHA12	LEFTY1
PCDHA12	IFNK
PCDHA12	TFF1
PCDHA12	HMGB1
PCDHA12	CRLF2
PCDHA12	TSLP
PCDHA12	SECTM1
PCDHA12	IL17C
PCDHA12	CYR61
PCDHA12	IL17A
PCDHA12	IL27
PCDHA12	IL12B
PCDHA12	GDF3
PCDHA12	PLAU
PCDHA12	SEMA3C
PCDHA12	IGF2
PCDHA12	TNFSF14
PCDHA12	CNTN2
PCDHA12	IL10
PCDHA12	IL21
PCDHA12	APOB
PCDHA12	CX3CL1
PCDHA12	CD320
PCDHA12	PTDSS1
PCDHA12	IL22
PCDHA12	PDGFD
PCDHA12	CSH2
PCDHA12	KLK3
PCDHA12	IL23A
PCDHA12	FGF4
PCDHA12	IFNB1
PCDHA12	PTGS2
PCDHA12	JAM2
PCDHA12	THBS1
PCDHA12	EBI3
PCDHA12	CSH1
PCDHA12	EPO
PCDHA12	SEMA3A
